# Septin 7 Interacts With Numb To Preserve Sarcomere Structural Organization And Muscle Contractile Function

**DOI:** 10.1101/2023.05.11.540467

**Authors:** Rita De Gasperi, Laszlo Csernoch, Beatrix Dienes, Monika Gonczi, Jayanta K. Chakrabarty, Shahar Goeta, Abdurrahman Aslan, Carlos A. Toro, David Karasik, Lewis M. Brown, Marco Brotto, Christopher P. Cardozo

**Affiliations:** Departments of Psychiatry and Friedman Brain Institute, Icahn School of Medicine at Mount Sinai; Medicine, Icahn School of Medicine at Mount Sinai; Rehabilitation Medicine, Icahn School of Medicine at Mount Sinai; Spinal Cord Damage Research Center, James J. Peters VA Medical Center; Department of Physiology, Faculty of Medicine, University of Debrecen, Hungary; ELKH-DE Cell Physiology Research Group, University of Debrecen, Debrecen, Hungary; Quantitative Proteomics and Metabolomics Center, Department of Biological Sciences, Columbia University; Azrieli Faculty of Medicine, Bar Ilan University, Safed, Israel; Bone-Muscle Research Center, College of Nursing & Health Innovation, University of Texas at Arlington

## Abstract

Here, we investigated mechanisms by which aging-related reductions of the levels of Numb in skeletal muscle fibers contribute to loss of muscle strength and power, two critical features of sarcopenia. Numb is an adaptor protein best known for its critical roles in development including asymmetric cell division, cell-type specification and termination of intracellular signaling. Numb expression is reduced in old humans and mice. We previously showed that, in mouse skeletal muscle fibers, Numb is localized to sarcomeres where it is concentrated near triads; conditional inactivation of Numb and a closely related protein Numb-like (NumbL) in mouse myofibers caused weakness, disorganization of sarcomeres and smaller mitochondria with impaired function. Here, we found that a single knockout of Numb in myofibers causes reduction in tetanic force comparable to a double Numb, NumbL knockout. We found by proteomics analysis of protein complexes isolated from C2C12 myotubes by immunoprecipitation using antibodies against Numb, that Septin 7 is a potential Numb binding partner. Septin 7 is a member of the family of GTP-binding proteins that organize into filaments, sheets and rings, and is considered part of the cytoskeleton. Immunofluorescence evaluation revealed a partial overlap of staining for Numb and Septin 7 in myofibers. Conditional, inducible knockouts of Numb led to disorganization of Septin 7 staining in myofibers. These findings indicate that Septin 7 is a Numb binding partner and suggest that interactions between Numb and Septin 7 are critical for structural organization of the sarcomere and muscle contractile function.

## Supplementary material for "Septin 7 Interacts With Numb To Preserve Sarcomere Structural Organization And Muscle Contractile Function": Suppl Table 1 (part 1 of 2)

### Sheet: Summary
UniProt Protein Accession	Uniprot ID	Protein	Peptides	Unique peptides	Sequence coverage [%]	Protein Score	Gene names	Keywords	Gene ontology	Catalytic activity	Pathway	Function	Tissue specificity	Subcellular location	Disease	LFQ intensity 1113_Control	LFQ intensity 1415_Control	LFQ intensity 1617_Control	LFQ intensity 1819_Control	LFQ intensity 520_Control	LFQ intensity 910_Control	LFQ intensity 67_Control	Control Mean Abundance	Control SD	Control CV	LFQ intensity 1113_Numb	LFQ intensity 1415_Numb	LFQ intensity 1617_Numb	LFQ intensity 1819_Numb	LFQ intensity 520_Numb	LFQ intensity 67_Numb	LFQ intensity 910_Numb	Numb Mean Abundance	Numb SD	Numb CV	Abundance Ratio (Numb/ Control)	P-value (Control vs. Numb) B-H correction	Control Count (Out of 7)	Numb Count (Out of 7)
Q9CQV8-2|1433B_MOUSE;Q9CQV8|1433B_MOUSE	1433B_MOUSE	14-3-3 protein beta/alpha	5	2	25	5.6823	Ywhab	3D-structure;Acetylation;Alternative initiation;Cytoplasm;Direct protein sequencing;Isopeptide bond;Nitration;Phosphoprotein;Reference proteome;Ubl conjugation	cytoplasm [GO:0005737]; cytosol [GO:0005829]; melanosome [GO:0042470]; nucleus [GO:0005634]; perinuclear region of cytoplasm [GO:0048471]; protein-containing complex [GO:0032991]; transcription repressor complex [GO:0017053]; enzyme binding [GO:0019899]; histone deacetylase binding [GO:0042826]; identical protein binding [GO:0042802]; phosphoprotein binding [GO:0051219]; phosphoserine residue binding [GO:0050815]; protein C-terminus binding [GO:0008022]; protein domain specific binding [GO:0019904]; protein-containing complex binding [GO:0044877]; cytoplasmic sequestering of protein [GO:0051220]; negative regulation of G protein-coupled receptor signaling pathway [GO:0045744]; negative regulation of protein dephosphorylation [GO:0035308]; negative regulation of transcription, DNA-templated [GO:0045892]; positive regulation of catalytic activity [GO:0043085]; protein targeting [GO:0006605]			Adapter protein implicated in the regulation of a large spectrum of both general and specialized signaling pathways. Binds to a large number of partners, usually by recognition of a phosphoserine or phosphothreonine motif. Binding generally results in the modulation of the activity of the binding partner. Negative regulator of osteogenesis. Blocks the nuclear translocation of the phosphorylated form (by AKT1) of SRPK2 and antagonizes its stimulatory effect on cyclin D1 expression resulting in blockage of neuronal apoptosis elicited by SRPK2. Negative regulator of signaling cascades that mediate activation of MAP kinases via AKAP13. {ECO:0000250|UniProtKB:P31946}.		Cytoplasm {ECO:0000250|UniProtKB:P31946}. Melanosome {ECO:0000250|UniProtKB:P31946}.				300410	47688	997470	2198700	3376300	1.38411e+06	1.39125e+06	1.00516			162960		1232600	1677300	1925900	1249690	779184	0.623502	0.902881	0.745219	5	4
P61982|1433G_MOUSE	1433G_MOUSE	14-3-3 protein gamma	10	6	40.5	25.795	Ywhag	Acetylation;Cytoplasm;Direct protein sequencing;Phosphoprotein;Reference proteome	cytosol [GO:0005829]; myelin sheath [GO:0043209]; presynapse [GO:0098793]; synapse [GO:0045202]; vesicle [GO:0031982]; actin binding [GO:0003779]; identical protein binding [GO:0042802]; insulin-like growth factor receptor binding [GO:0005159]; protein domain specific binding [GO:0019904]; protein kinase C binding [GO:0005080]; receptor tyrosine kinase binding [GO:0030971]; cellular response to insulin stimulus [GO:0032869]; protein targeting [GO:0006605]; regulation of neuron differentiation [GO:0045664]; regulation of synaptic plasticity [GO:0048167]			Adapter protein implicated in the regulation of a large spectrum of both general and specialized signaling pathways. Binds to a large number of partners, usually by recognition of a phosphoserine or phosphothreonine motif. Binding generally results in the modulation of the activity of the binding partner.		Cytoplasm {ECO:0000250}.				1140300		3127600	5892400	9935300	5023900	3.81027e+06	0.758428			748890		2713200	5193900	7486600	4.03565e+06	2.9327e+06	0.7267	0.80329	0.736001	4	4
O70456|1433S_MOUSE	1433S_MOUSE	14-3-3 protein sigma	4	2	14.9	3.7908	Sfn Mkrn3	Cytoplasm;Direct protein sequencing;Nucleus;Phosphoprotein;Reference proteome;Secreted;Ubl conjugation	cytoplasm [GO:0005737]; cytosol [GO:0005829]; extracellular region [GO:0005576]; nucleus [GO:0005634]; identical protein binding [GO:0042802]; phosphoprotein binding [GO:0051219]; protein kinase binding [GO:0019901]; establishment of skin barrier [GO:0061436]; intrinsic apoptotic signaling pathway in response to DNA damage [GO:0008630]; keratinization [GO:0031424]; keratinocyte development [GO:0003334]; keratinocyte differentiation [GO:0030216]; negative regulation of cysteine-type endopeptidase activity involved in apoptotic process [GO:0043154]; negative regulation of keratinocyte proliferation [GO:0010839]; positive regulation of cell growth [GO:0030307]; positive regulation of epidermal cell differentiation [GO:0045606]; positive regulation of protein export from nucleus [GO:0046827]; regulation of cell cycle [GO:0051726]; regulation of cyclin-dependent protein serine/threonine kinase activity [GO:0000079]; regulation of epidermal cell division [GO:0010482]; release of cytochrome c from mitochondria [GO:0001836]; skin development [GO:0043588]			Adapter protein implicated in the regulation of a large spectrum of both general and specialized signaling pathways. Binds to a large number of partners, usually by recognition of a phosphoserine or phosphothreonine motif. Binding generally results in the modulation of the activity of the binding partner. When bound to KRT17, regulates protein synthesis and epithelial cell growth by stimulating Akt/mTOR pathway. May also regulate MDM2 autoubiquitination and degradation and thereby activate p53/TP53. {ECO:0000269|PubMed:16710422}.	Expressed in the basal layer of skin epithelium and in outer root sheath of hair follicle. {ECO:0000269|PubMed:16710422}.	Cytoplasm {ECO:0000269|PubMed:16710422}. Nucleus {ECO:0000269|PubMed:16710422}. Secreted {ECO:0000250}. Note=May be secreted by a non-classical secretory pathway. {ECO:0000250}.				1045500	164180	2436600	3705100	25586000	6587476	1.07058e+07	1.62517	130950		821540		10421000	14009000	3003500	5677198	6.19293e+06	1.09084	0.861817	0.977473	5	5
P63101|1433Z_MOUSE	1433Z_MOUSE	14-3-3 protein zeta/delta	10	8	45.7	38.606	Ywhaz	Acetylation;Cytoplasm;Direct protein sequencing;Phosphoprotein;Reference proteome	cell leading edge [GO:0031252]; cytosol [GO:0005829]; glutamatergic synapse [GO:0098978]; hippocampal mossy fiber to CA3 synapse [GO:0098686]; mast cell granule [GO:0042629]; melanosome [GO:0042470]; mitochondrion [GO:0005739]; nucleus [GO:0005634]; perinuclear region of cytoplasm [GO:0048471]; postsynaptic density [GO:0014069]; protein-containing complex [GO:0032991]; identical protein binding [GO:0042802]; ion channel binding [GO:0044325]; protein domain specific binding [GO:0019904]; protein kinase binding [GO:0019901]; protein-containing complex binding [GO:0044877]; transcription factor binding [GO:0008134]; ubiquitin protein ligase binding [GO:0031625]; establishment of Golgi localization [GO:0051683]; Golgi reassembly [GO:0090168]; histamine secretion by mast cell [GO:0002553]; protein phosphorylation [GO:0006468]; protein targeting [GO:0006605]; protein targeting to mitochondrion [GO:0006626]; regulation of cell death [GO:0010941]; regulation of ERK1 and ERK2 cascade [GO:0070372]; regulation of synapse maturation [GO:0090128]; response to drug [GO:0042493]; signal transduction [GO:0007165]; synaptic target recognition [GO:0008039]			Adapter protein implicated in the regulation of a large spectrum of both general and specialized signaling pathways. Binds to a large number of partners, usually by recognition of a phosphoserine or phosphothreonine motif. Binding generally results in the modulation of the activity of the binding partner. Induces ARHGEF7 activity on RAC1 as well as lamellipodia and membrane ruffle formation (By similarity). In neurons, regulates spine maturation through the modulation of ARHGEF7 activity (By similarity). {ECO:0000250|UniProtKB:O55043, ECO:0000250|UniProtKB:P63104}.		Cytoplasm. Melanosome. Note=Located to stage I to stage IV melanosomes. {ECO:0000250}.		353690	761400	800360	299800	5701900	6088600	29250000	6.17939e+06	1.04824e+07	1.69635		472380	1072000	738970	5641900	10764000	25630000	7.38654e+06	9.78922e+06	1.32528	1.19535	0.628957	7	6
Q76MZ3|2AAA_MOUSE;Q7TNP2|2AAB_MOUSE	2AAA_MOUSE	Serine/threonine-protein phosphatase 2A 65 kDa regulatory subunit A alpha isoform	6	6	14.1	16.922	Ppp2r1a	3D-structure;Acetylation;Cell membrane;Cell projection;Centromere;Chromosome;Chromosome partition;Cytoplasm;Membrane;Nucleus;Reference proteome;Repeat	chromosome, centromeric region [GO:0000775]; cytoplasm [GO:0005737]; cytosol [GO:0005829]; dendrite [GO:0030425]; glutamatergic synapse [GO:0098978]; lateral plasma membrane [GO:0016328]; nucleus [GO:0005634]; protein phosphatase type 2A complex [GO:0000159]; protein serine/threonine phosphatase complex [GO:0008287]; synapse [GO:0045202]; protein antigen binding [GO:1990405]; protein heterodimerization activity [GO:0046982]; protein phosphatase regulator activity [GO:0019888]; protein serine/threonine phosphatase activity [GO:0004722]; chromosome segregation [GO:0007059]; female meiotic nuclear division [GO:0007143]; meiotic sister chromatid cohesion, centromeric [GO:0051754]; meiotic spindle elongation [GO:0051232]; mitotic sister chromatid separation [GO:0051306]; peptidyl-serine dephosphorylation [GO:0070262]; positive regulation of extrinsic apoptotic signaling pathway in absence of ligand [GO:2001241]; protein-containing complex assembly [GO:0065003]; regulation of meiotic cell cycle process involved in oocyte maturation [GO:1903538]			The PR65 subunit of protein phosphatase 2A serves as a scaffolding molecule to coordinate the assembly of the catalytic subunit and a variable regulatory B subunit (PubMed:10100624). Upon interaction with GNA12 promotes dephosphorylation of microtubule associated protein TAU/MAPT (By similarity). Required for proper chromosome segregation and for centromeric localization of SGO1 in mitosis (By similarity). {ECO:0000250|UniProtKB:P30153, ECO:0000269|PubMed:10100624}.		Cytoplasm {ECO:0000250|UniProtKB:Q32PI5}. Nucleus {ECO:0000250|UniProtKB:P30153}. Chromosome, centromere {ECO:0000250|UniProtKB:P30153}. Lateral cell membrane {ECO:0000250|UniProtKB:P30153}. Cell projection, dendrite {ECO:0000250|UniProtKB:P30153}. Note=Centromeric localization requires the presence of BUB1. {ECO:0000250|UniProtKB:P30153}.				1536200		3659900	2284500	15626000	5776650	6.62487e+06	1.14684			1332800		2225700	7491000	4357900	3851850	2.73797e+06	0.71082	0.666796	0.782885	4	4
P10852|4F2_MOUSE;P10852-2|4F2_MOUSE	4F2_MOUSE	4F2 cell-surface antigen heavy chain	13	13	29.8	63.093	Slc3a2 Mdu1	3D-structure;Alternative splicing;Amino-acid transport;Cell junction;Cell membrane;Direct protein sequencing;Disulfide bond;Glycoprotein;Isopeptide bond;Lysosome;Membrane;Phosphoprotein;Reference proteome;Signal-anchor;Transmembrane;Transmembrane helix;Transport;Ubl conjugation	amino acid transport complex [GO:1990184]; apical plasma membrane [GO:0016324]; apical pole of neuron [GO:0044225]; basolateral plasma membrane [GO:0016323]; cell surface [GO:0009986]; cytosol [GO:0005829]; integral component of membrane [GO:0016021]; lysosomal membrane [GO:0005765]; melanosome [GO:0042470]; neuronal cell body [GO:0043025]; nucleoplasm [GO:0005654]; plasma membrane [GO:0005886]; synapse [GO:0045202]; aromatic amino acid transmembrane transporter activity [GO:0015173]; catalytic activity [GO:0003824]; double-stranded RNA binding [GO:0003725]; L-alanine transmembrane transporter activity [GO:0015180]; L-leucine transmembrane transporter activity [GO:0015190]; neutral amino acid transmembrane transporter activity [GO:0015175]; carbohydrate metabolic process [GO:0005975]; L-alanine import across plasma membrane [GO:1904273]; L-leucine import across plasma membrane [GO:1903801]; leucine import across plasma membrane [GO:0098713]; neutral amino acid transport [GO:0015804]; phenylalanine transport [GO:0015823]; response to exogenous dsRNA [GO:0043330]; tryptophan transport [GO:0015827]			Component of several heterodimeric amino acid transporter complexes. The precise substrate specificity depends on the other subunit in the heterodimer (PubMed:9915839). The heterodimer with SLC3A2 functions as sodium-independent, high-affinity transporter that mediates uptake of large neutral amino acids such as phenylalanine, tyrosine, L-DOPA, leucine, histidine, methionine and tryptophan (PubMed:9915839). The complexes with SLC7A6 and SLC7A7 mediate uptake of dibasic amino acids. The complexes function as amino acid exchangers (By similarity). Required for targeting of SLC7A5 and SLC7A8 to the plasma membrane and for channel activity (PubMed:9915839). Plays a role in nitric oxide synthesis in human umbilical vein endothelial cells (HUVECs) via transport of L-arginine (By similarity). The heterodimer with SLC7A5/LAT1 may play a role in the transport of L-DOPA across the blood-brain barrier (Probable). May mediate blood-to-retina L-leucine transport across the inner blood-retinal barrier (By similarity). The heterodimer with SLC7A5/LAT1 can mediate the transport of thyroid hormones triiodothyronine (T3) and thyroxine (T4) across the cell membrane. When associated with SLC7A5 or SLC7A8, involved in the cellular activity of small molecular weight nitrosothiols, via the stereoselective transport of L-nitrosocysteine (L-CNSO) across the transmembrane. The heterodimer with SLC7A5 is involved in the uptake of toxic methylmercury (MeHg) when administered as the L-cysteine or D,L-homocysteine complexes. Together with ICAM1, regulates the transport activity SLC7A8 in polarized intestinal cells, by generating and delivering intracellular signals. When associated with LAPTM4B, the heterodimer formed by SLC3A2 and SLC7A5 is recruited to lysosomes to promote leucine uptake into these organelles, and thereby mediates mTORC1 activation (By similarity). {ECO:0000250|UniProtKB:P08195, ECO:0000250|UniProtKB:Q794F9, ECO:0000269|PubMed:9915839, ECO:0000305|PubMed:11011012}.	Detected on the surface of embryonic epithelial cells in the epidermis, thymus, kidney, intestine, brain choroid plexus, and in retina. Detected in adult and embryonic brain, spleen, kidney, intestine and liver, and in adult testis (at protein level) (PubMed:9915839). Observed in all adult tissues tested with strongest expression in kidney, small intestine, spleen, thymus and liver (PubMed:9915839). Moderate expression in brain, stomach, heart, testis, lung, skin, pancreas and skeletal muscle. In brain expressed on capillary endothelia in cerebral cortex. {ECO:0000269|PubMed:10574970, ECO:0000269|PubMed:2928113, ECO:0000269|PubMed:9915839}.	Apical cell membrane {ECO:0000250|UniProtKB:P08195}. Cell membrane {ECO:0000269|PubMed:10574970, ECO:0000269|PubMed:9915839}; Single-pass type II membrane protein {ECO:0000250|UniProtKB:P08195}. Cell junction {ECO:0000269|PubMed:9915839}. Lysosome membrane {ECO:0000250|UniProtKB:P08195}. Melanosome {ECO:0000250|UniProtKB:P08195}. Note=Localized at the plasma membrane when associated with SLC7A5 or SLC7A8. Localized to the apical membrane of placental syncytiotrophoblastic cells. Recruited to lysosomes by LAPTM4B (By similarity). Located selectively at cell-cell adhesion sites (PubMed:9915839). Colocalized with SLC7A8/LAT2 at the basolateral membrane of kidney proximal tubules and small intestine epithelia. Expressed in both luminal and abluminal membranes of brain capillary endothelial cells (By similarity). {ECO:0000250, ECO:0000250|UniProtKB:P08195, ECO:0000269|PubMed:9915839}.		366090		805940		10032000	6001900	24872000	8415586	1.00244e+07	1.19117			741340		2327400	16461000	7224200	6688485	7.07523e+06	1.05782	0.794774	0.919368	5	4
Q7TMS5|ABCG2_MOUSE	ABCG2_MOUSE	Broad substrate specificity ATP-binding cassette transporter ABCG2	4	4	8.8	12.321	Abcg2 Abcp Bcrp1	ATP-binding;Cell membrane;Disulfide bond;Glycoprotein;Membrane;Mitochondrion;Nucleotide-binding;Phosphoprotein;Reference proteome;Translocase;Transmembrane;Transmembrane helix;Transport	apical plasma membrane [GO:0016324]; brush border membrane [GO:0031526]; external side of apical plasma membrane [GO:0098591]; integral component of membrane [GO:0016021]; membrane [GO:0016020]; membrane raft [GO:0045121]; mitochondrial membrane [GO:0031966]; nucleoplasm [GO:0005654]; nucleus [GO:0005634]; plasma membrane [GO:0005886]; amide transmembrane transporter activity [GO:0042887]; ATP binding [GO:0005524]; ATPase activity [GO:0016887]; ATPase-coupled transmembrane transporter activity [GO:0042626]; ATPase-coupled xenobiotic transmembrane transporter activity [GO:0008559]; biotin transmembrane transporter activity [GO:0015225]; cytoskeletal protein binding [GO:0008092]; efflux transmembrane transporter activity [GO:0015562]; identical protein binding [GO:0042802]; protein homodimerization activity [GO:0042803]; riboflavin transmembrane transporter activity [GO:0032217]; urate transmembrane transporter activity [GO:0015143]; xenobiotic transmembrane transporter activity [GO:0042910]; biotin transport [GO:0015878]; cellular detoxification [GO:1990748]; embryonic process involved in female pregnancy [GO:0060136]; export across plasma membrane [GO:0140115]; glucuronoside metabolic process [GO:0019389]; negative regulation of intestinal absorption [GO:1904479]; protein-containing complex assembly [GO:0065003]; riboflavin transport [GO:0032218]; transepithelial transport [GO:0070633]; transmembrane transport [GO:0055085]; urate metabolic process [GO:0046415]; urate salt excretion [GO:0097744]; urate transport [GO:0015747]; xenobiotic detoxification by transmembrane export across the plasma membrane [GO:1990961]; xenobiotic transport across blood-brain barrier [GO:1990962]	Reaction=ATP + H(2)O + xenobiotic(Side 1) = ADP + phosphate + xenobiotic(Side 2).; EC=7.6.2.2; Evidence={ECO:0000269|PubMed:10485464, ECO:0000269|PubMed:12477054}; Reaction=ATP + H2O + riboflavin(in) = ADP + H(+) + phosphate + riboflavin(out); Xref=Rhea:RHEA:61352, ChEBI:CHEBI:15377, ChEBI:CHEBI:15378, ChEBI:CHEBI:30616, ChEBI:CHEBI:43474, ChEBI:CHEBI:57986, ChEBI:CHEBI:456216; Evidence={ECO:0000269|PubMed:17145775};PhysiologicalDirection=left-to-right; Xref=Rhea:RHEA:61353; Evidence={ECO:0000269|PubMed:17145775}; Reaction=ATP + H2O + pheophorbide a(in) = ADP + H(+) + pheophorbide a(out) + phosphate; Xref=Rhea:RHEA:61360, ChEBI:CHEBI:15377, ChEBI:CHEBI:15378, ChEBI:CHEBI:30616, ChEBI:CHEBI:43474, ChEBI:CHEBI:58687, ChEBI:CHEBI:456216; Evidence={ECO:0000269|PubMed:17145775};PhysiologicalDirection=left-to-right; Xref=Rhea:RHEA:61361; Evidence={ECO:0000269|PubMed:17145775}; Reaction=urate(out) = urate(in); Xref=Rhea:RHEA:60368, ChEBI:CHEBI:17775; Evidence={ECO:0000250|UniProtKB:Q9UNQ0};PhysiologicalDirection=left-to-right; Xref=Rhea:RHEA:60369; Evidence={ECO:0000250|UniProtKB:Q9UNQ0}; Reaction=ATP + H2O + indoxyl sulfate(in) = ADP + H(+) + indoxyl sulfate(out) + phosphate; Xref=Rhea:RHEA:61332, ChEBI:CHEBI:15377, ChEBI:CHEBI:15378, ChEBI:CHEBI:30616, ChEBI:CHEBI:43474, ChEBI:CHEBI:144643, ChEBI:CHEBI:456216; Evidence={ECO:0000269|PubMed:30042379};PhysiologicalDirection=left-to-right; Xref=Rhea:RHEA:61333; Evidence={ECO:0000269|PubMed:30042379}; Reaction=ATP + H2O + sphing-4-enine 1-phosphate(in) = ADP + H(+) + phosphate + sphing-4-enine 1-phosphate(out); Xref=Rhea:RHEA:38951, ChEBI:CHEBI:15377, ChEBI:CHEBI:15378, ChEBI:CHEBI:30616, ChEBI:CHEBI:43474, ChEBI:CHEBI:60119, ChEBI:CHEBI:456216; Evidence={ECO:0000250|UniProtKB:Q9UNQ0};PhysiologicalDirection=left-to-right; Xref=Rhea:RHEA:38952; Evidence={ECO:0000250|UniProtKB:Q9UNQ0}; Reaction=ATP + estrone 3-sulfate(in) + H2O = ADP + estrone 3-sulfate(out) + H(+) + phosphate; Xref=Rhea:RHEA:61348, ChEBI:CHEBI:15377, ChEBI:CHEBI:15378, ChEBI:CHEBI:30616, ChEBI:CHEBI:43474, ChEBI:CHEBI:60050, ChEBI:CHEBI:456216; Evidence={ECO:0000250|UniProtKB:Q9UNQ0};PhysiologicalDirection=left-to-right; Xref=Rhea:RHEA:61349; Evidence={ECO:0000250|UniProtKB:Q9UNQ0}; Reaction=3beta-sulfooxy-androst-5-en-17-one(in) + ATP + H2O = 3beta-sulfooxy-androst-5-en-17-one(out) + ADP + H(+) + phosphate; Xref=Rhea:RHEA:61364, ChEBI:CHEBI:15377, ChEBI:CHEBI:15378, ChEBI:CHEBI:30616, ChEBI:CHEBI:43474, ChEBI:CHEBI:57905, ChEBI:CHEBI:456216; Evidence={ECO:0000250|UniProtKB:Q9UNQ0};PhysiologicalDirection=left-to-right; Xref=Rhea:RHEA:61365; Evidence={ECO:0000250|UniProtKB:Q9UNQ0}; Reaction=4-methylumbelliferone sulfate(in) + ATP + H2O = 4-methylumbelliferone sulfate(out) + ADP + H(+) + phosphate; Xref=Rhea:RHEA:61368, ChEBI:CHEBI:15377, ChEBI:CHEBI:15378, ChEBI:CHEBI:30616, ChEBI:CHEBI:43474, ChEBI:CHEBI:144581, ChEBI:CHEBI:456216; Evidence={ECO:0000250|UniProtKB:Q9UNQ0};PhysiologicalDirection=left-to-right; Xref=Rhea:RHEA:61369; Evidence={ECO:0000250|UniProtKB:Q9UNQ0}; Reaction=5,7-dimethyl-2-methylamino-4-(3-pyridylmethyl)-1,3-benzothiazol-6-yl beta-D-glucuronate(in) + ATP + H2O = 5,7-dimethyl-2-methylamino-4-(3-pyridylmethyl)-1,3-benzothiazol-6-yl beta-D-glucuronate(out) + ADP + H(+) + phosphate; Xref=Rhea:RHEA:61384, ChEBI:CHEBI:15377, ChEBI:CHEBI:15378, ChEBI:CHEBI:30616, ChEBI:CHEBI:43474, ChEBI:CHEBI:144584, ChEBI:CHEBI:456216; Evidence={ECO:0000250|UniProtKB:Q9UNQ0};PhysiologicalDirection=left-to-right; Xref=Rhea:RHEA:61385; Evidence={ECO:0000250|UniProtKB:Q9UNQ0}; Reaction=4-methylumbelliferone beta-D-glucuronate(in) + ATP + H2O = 4-methylumbelliferone beta-D-glucuronate(out) + ADP + H(+) + phosphate; Xref=Rhea:RHEA:61372, ChEBI:CHEBI:15377, ChEBI:CHEBI:15378, ChEBI:CHEBI:30616, ChEBI:CHEBI:43474, ChEBI:CHEBI:144582, ChEBI:CHEBI:456216; Evidence={ECO:0000250|UniProtKB:Q9UNQ0};PhysiologicalDirection=left-to-right; Xref=Rhea:RHEA:61373; Evidence={ECO:0000250|UniProtKB:Q9UNQ0}; Reaction=5,7-dimethyl-2-methylamino-4-(3-pyridylmethyl)-1,3-benzothiazol-6-yl sulfate(in) + ATP + H2O = 5,7-dimethyl-2-methylamino-4-(3-pyridylmethyl)-1,3-benzothiazol-6-yl sulfate(out) + ADP + H(+) + phosphate; Xref=Rhea:RHEA:61376, ChEBI:CHEBI:15377, ChEBI:CHEBI:15378, ChEBI:CHEBI:30616, ChEBI:CHEBI:43474, ChEBI:CHEBI:144583, ChEBI:CHEBI:456216; Evidence={ECO:0000250|UniProtKB:Q9UNQ0};PhysiologicalDirection=left-to-right; Xref=Rhea:RHEA:61377; Evidence={ECO:0000250|UniProtKB:Q9UNQ0}; Reaction=17beta-estradiol 17-O-(beta-D-glucuronate)(in) + ATP + H2O = 17beta-estradiol 17-O-(beta-D-glucuronate)(out) + ADP + H(+) + phosphate; Xref=Rhea:RHEA:60128, ChEBI:CHEBI:15377, ChEBI:CHEBI:15378, ChEBI:CHEBI:30616, ChEBI:CHEBI:43474, ChEBI:CHEBI:82961, ChEBI:CHEBI:456216; Evidence={ECO:0000250|UniProtKB:Q9UNQ0};PhysiologicalDirection=left-to-right; Xref=Rhea:RHEA:60129; Evidence={ECO:0000250|UniProtKB:Q9UNQ0}; Reaction=ATP + H2O + methotrexate(in) = ADP + H(+) + methotrexate(out) + phosphate; Xref=Rhea:RHEA:61356, ChEBI:CHEBI:15377, ChEBI:CHEBI:15378, ChEBI:CHEBI:30616, ChEBI:CHEBI:43474, ChEBI:CHEBI:50681, ChEBI:CHEBI:456216; Evidence={ECO:0000250|UniProtKB:Q9UNQ0};PhysiologicalDirection=left-to-right; Xref=Rhea:RHEA:61357; Evidence={ECO:0000250|UniProtKB:Q9UNQ0};		Broad substrate specificity ATP-dependent transporter of the ATP-binding cassette (ABC) family that actively extrudes a wide variety of physiological compounds, dietary toxins and xenobiotics from cells (PubMed:10485464, PubMed:12477054, PubMed:12429862, PubMed:17145775, PubMed:30042379). Involved in porphyrin homeostasis, mediating the export of protoporphyrin IX (PPIX) from both mitochondria to cytosol and cytosol to extracellular space, it also functions in the cellular export of heme (PubMed:12429862, PubMed:15044468). Also mediates the efflux of sphingosine-1-P from cells (By similarity). Acts as a urate exporter functioning in both renal and extrarenal urate excretion (By similarity). In kidney, it also functions as a physiological exporter of the uremic toxin indoxyl sulfate (PubMed:30042379). Also involved in the excretion of steroids like estrone 3-sulfate/E1S, 3beta-sulfooxy-androst-5-en-17-one/DHEAS, and other sulfate conjugates (By similarity). Mediates the secretion of the riboflavin and biotin vitamins into milk (PubMed:17145775). Extrudes pheophorbide a, a phototoxic porphyrin catabolite of chlorophyll, reducing its bioavailability (PubMed:12429862). Plays an important role in the exclusion of xenobiotics from the brain (PubMed:10485464). It confers to cells a resistance to multiple drugs and other xenobiotics including mitoxantrone, pheophorbide, camptothecin, methotrexate, azidothymidine, and the anthracyclines daunorubicin and doxorubicin, through the control of their efflux (PubMed:12477054). In placenta, it limits the penetration of drugs from the maternal plasma into the fetus (PubMed:12429862). May play a role in early stem cell self-renewal by blocking differentiation (Probable). {ECO:0000250|UniProtKB:Q9UNQ0, ECO:0000269|PubMed:10485464, ECO:0000269|PubMed:12429862, ECO:0000269|PubMed:12477054, ECO:0000269|PubMed:15044468, ECO:0000269|PubMed:17145775, ECO:0000269|PubMed:30042379, ECO:0000305|PubMed:11533706}.	Highly expressed in kidney. Lower expression in liver, colon, heart, spleen, and placenta (PubMed:11036110). Expressed in mammary gland (PubMed:17145775). Expressed in intestinal villi and renal proximal tubules, hepatic bile canalicular membranes, and placental labyrinth cells (at protein level) (PubMed:12429862). {ECO:0000269|PubMed:11036110, ECO:0000269|PubMed:12429862, ECO:0000269|PubMed:17145775}.	Cell membrane {ECO:0000250|UniProtKB:Q9UNQ0}; Multi-pass membrane protein {ECO:0000255}. Apical cell membrane {ECO:0000269|PubMed:12429862}; Multi-pass membrane protein {ECO:0000255}. Mitochondrion membrane {ECO:0000250|UniProtKB:Q9UNQ0}; Multi-pass membrane protein {ECO:0000255}. Note=Enriched in membrane lipid rafts. {ECO:0000250|UniProtKB:Q9UNQ0}.				784290		2032200	1828000	7771200	3.10392e+06	3.15915e+06	1.01779			410430		1177800	5336800	1954600	2.21991e+06	2.17145e+06	0.978172	0.715194	0.617789	4	4
Q9WV35|ABEC2_MOUSE	ABEC2_MOUSE	C->U-editing enzyme APOBEC-2	4	4	24.6	10.174	Apobec2	3D-structure;Hydrolase;Metal-binding;Reference proteome;Zinc;mRNA processing	cytoplasm [GO:0005737]; nucleus [GO:0005634]; cytidine deaminase activity [GO:0004126]; identical protein binding [GO:0042802]; metal ion binding [GO:0046872]; RNA binding [GO:0003723]; cytidine to uridine editing [GO:0016554]; DNA demethylation [GO:0080111]; mRNA modification [GO:0016556]; mRNA processing [GO:0006397]	Reaction=cytidine(6666) in apoB mRNA + H(+) + H2O = NH4(+) + uridine(6666) in apoB mRNA; Xref=Rhea:RHEA:21772, Rhea:RHEA-COMP:13888, Rhea:RHEA-COMP:13889, ChEBI:CHEBI:15377, ChEBI:CHEBI:15378, ChEBI:CHEBI:28938, ChEBI:CHEBI:65315, ChEBI:CHEBI:82748; EC=3.5.4.36;		Probable C to U editing enzyme whose physiological substrate is not yet known. Does not display detectable apoB mRNA editing. Has a low intrinsic cytidine deaminase activity. May play a role in the epigenetic regulation of gene expression through the process of active DNA demethylation. {ECO:0000250|UniProtKB:Q9Y235}.	Expressed exclusively in heart and skeletal muscle. {ECO:0000269|PubMed:12859895}.					1914700		2058500	5609000	5908900	3872775	2.1822e+06	0.563471			592370		1134700	4638800	9586500	3.98809e+06	4.14079e+06	1.03829	1.02978	0.620907	4	4
Q8K4G5-2|ABLM1_MOUSE;Q8K4G5-4|ABLM1_MOUSE	ABLM1_MOUSE	Actin-binding LIM protein 1	50	1	76.6	257.36	Ablim1 Ablim Kiaa0059	Actin-binding;Alternative splicing;Coiled coil;Cytoplasm;Cytoskeleton;Isopeptide bond;LIM domain;Metal-binding;Phosphoprotein;Reference proteome;Repeat;Ubl conjugation;Zinc	actin cytoskeleton [GO:0015629]; cytoplasm [GO:0005737]; lamellipodium [GO:0030027]; postsynaptic density [GO:0014069]; stress fiber [GO:0001725]; actin binding [GO:0003779]; actin filament binding [GO:0051015]; metal ion binding [GO:0046872]; axon guidance [GO:0007411]; cilium assembly [GO:0060271]; cytoskeleton organization [GO:0007010]; lamellipodium assembly [GO:0030032]; positive regulation of transcription by RNA polymerase II [GO:0045944]			May act as scaffold protein (By similarity). May play a role in the development of the retina. Has been suggested to play a role in axon guidance. {ECO:0000250, ECO:0000269|PubMed:11163266, ECO:0000269|PubMed:12849746}.	Isoform 1 is detected in adult retina, where it is highly expressed in the ganglion layer. Detected in rod inner segment. Isoform 2 is highly expressed in adult retina, brain, kidney and heart. Isoform 3 is highly expressed in adult retina, brain, kidney, liver, skeletal muscle, spleen and heart. Detected in embryonic retina, brain, spinal cord, peripheral sensory ganglia and thymus. {ECO:0000269|PubMed:11163266, ECO:0000269|PubMed:12849746, ECO:0000269|PubMed:9245787}.	Cytoplasm {ECO:0000269|PubMed:9245787}. Cytoplasm, cytoskeleton {ECO:0000269|PubMed:9245787}. Note=In a striped pattern along the myofibril axis in cardiac myocytes. Associated with the cytoskeleton.		36588	41884	14168000	2322.1	44017000	47874000	65541000	2.45258e+07	2.74322e+07	1.1185	10009	70089	6961500	62166	55423000	70815000	87723000	3.15807e+07	3.84033e+07	1.21604	1.28765	0.862887	7	7
Q8BL65-5|ABLM2_MOUSE;Q8BL65-2|ABLM2_MOUSE;Q8BL65-3|ABLM2_MOUSE;Q8BL65|ABLM2_MOUSE;Q8BL65-4|ABLM2_MOUSE	ABLM2_MOUSE	Actin-binding LIM protein 2	8	8	20.9	22.318	Ablim2	Alternative splicing;Cytoplasm;LIM domain;Metal-binding;Phosphoprotein;Reference proteome;Repeat;Zinc	actin cytoskeleton [GO:0015629]; myofibril [GO:0030016]; actin filament binding [GO:0051015]; metal ion binding [GO:0046872]; actin cytoskeleton organization [GO:0030036]; lamellipodium assembly [GO:0030032]; positive regulation of transcription by RNA polymerase II [GO:0045944]; transcription, DNA-templated [GO:0006351]			May act as scaffold protein. May stimulate ABRA activity and ABRA-dependent SRF transcriptional activity.	Expressed in brain. Highly expressed in caudate/putamen, moderately expressed in the olfactory bulb. In the hippocampus, expressed in the CA1, CA2 and CA3 fields. In the cerebellum, expressed in Purkinje cells. {ECO:0000269|PubMed:17194709}.	Cytoplasm {ECO:0000269|PubMed:17194709}. Note=In skeletal muscle, sarcomeric or cosarcomeric localization.				1475600		2263000	2910500	2729300	2344600	640327	0.273107			859970		3071700	3088800	3653900	2.66859e+06	1.23572e+06	0.463061	1.13819	0.93947	4	4
Q69ZX8|ABLM3_MOUSE	ABLM3_MOUSE	Actin-binding LIM protein 3	6	6	11.1	21.094	Ablim3 Kiaa0843	Acetylation;Cytoplasm;LIM domain;Metal-binding;Methylation;Phosphoprotein;Reference proteome;Repeat;Zinc	actin cytoskeleton [GO:0015629]; cytoplasm [GO:0005737]; lamellipodium [GO:0030027]; stress fiber [GO:0001725]; actin filament binding [GO:0051015]; metal ion binding [GO:0046872]; actin cytoskeleton organization [GO:0030036]; cilium assembly [GO:0060271]; lamellipodium assembly [GO:0030032]; positive regulation of transcription by RNA polymerase II [GO:0045944]; transcription, DNA-templated [GO:0006351]			May act as scaffold protein. May stimulate ABRA activity and ABRA-dependent SRF transcriptional activity.	Expressed in heart, brain, lung and liver. In the brain, highly expressed in the olfactory bulb. In the hippocampus, expressed selectively in the CA2 and CA3 fields. In the cerebellum, expressed in internal granular cells. {ECO:0000269|PubMed:17194709}.	Cytoplasm {ECO:0000250}.				935010		2237800	3846100	5673100	3.173e+06	2.04831e+06	0.645544			579750		2448600	2923700	6747600	3.17491e+06	2.58777e+06	0.815067	1.0006	0.855398	4	4
Q8BUZ1|ABRA_MOUSE	ABRA_MOUSE	Actin-binding Rho-activating protein	16	16	56	53.235	Abra	Actin-binding;Activator;Cytoplasm;Cytoskeleton;Phosphoprotein;Protein transport;Reference proteome;Transcription;Transcription regulation;Translocation;Transport	actin cytoskeleton [GO:0015629]; myofibril [GO:0030016]; plasma membrane [GO:0005886]; sarcomere [GO:0030017]; actin binding [GO:0003779]; positive regulation of DNA-binding transcription factor activity [GO:0051091]; positive regulation of Rho protein signal transduction [GO:0035025]; positive regulation of transcription by RNA polymerase II [GO:0045944]; positive regulation of transcription, DNA-templated [GO:0045893]; protein import into nucleus [GO:0006606]			Acts as an activator of serum response factor (SRF)-dependent transcription possibly by inducing nuclear translocation of MKL1 or MKL2 and through a mechanism requiring Rho-actin signaling. {ECO:0000269|PubMed:11983702, ECO:0000269|PubMed:15798203}.	Expressed specifically in heart and skeletal muscle. {ECO:0000269|PubMed:11983702}.	Cytoplasm, myofibril, sarcomere {ECO:0000250}. Cytoplasm, cytoskeleton {ECO:0000250}. Note=Localized to the I-band of the sarcomere and to a lesser extent to the sarcomeric structure between Z-lines. {ECO:0000250}.				5142500		5083100	8085700	9698700	7002500	2.27936e+06	0.325507		225040	3087000		3175400	4419100	11033000	4387908	4.02027e+06	0.916215	0.62662	0.236449	4	5
Q9CQR4|ACO13_MOUSE	ACO13_MOUSE	Acyl-coenzyme A thioesterase 13	4	4	34.3	11.325	Acot13 Them2	3D-structure;Acetylation;Cytoplasm;Cytoskeleton;Hydrolase;Mitochondrion;Nucleus;Reference proteome	cytosol [GO:0005829]; mitochondrion [GO:0005739]; nucleus [GO:0005634]; spindle [GO:0005819]; acyl-CoA hydrolase activity [GO:0047617]; negative regulation of cold-induced thermogenesis [GO:0120163]; protein homotetramerization [GO:0051289]	Reaction=an acyl-CoA + H2O = a fatty acid + CoA + H(+); Xref=Rhea:RHEA:16781, ChEBI:CHEBI:15377, ChEBI:CHEBI:15378, ChEBI:CHEBI:28868, ChEBI:CHEBI:57287, ChEBI:CHEBI:58342; Evidence={ECO:0000269|PubMed:19405909};PhysiologicalDirection=left-to-right; Xref=Rhea:RHEA:16782; Evidence={ECO:0000303|PubMed:19405909}; Reaction=decanoyl-CoA + H2O = CoA + decanoate + H(+); Xref=Rhea:RHEA:40059, ChEBI:CHEBI:15377, ChEBI:CHEBI:15378, ChEBI:CHEBI:27689, ChEBI:CHEBI:57287, ChEBI:CHEBI:61430; Evidence={ECO:0000250|UniProtKB:Q9NPJ3};PhysiologicalDirection=left-to-right; Xref=Rhea:RHEA:40060; Evidence={ECO:0000250|UniProtKB:Q9NPJ3}; Reaction=H2O + octanoyl-CoA = CoA + H(+) + octanoate; Xref=Rhea:RHEA:30143, ChEBI:CHEBI:15377, ChEBI:CHEBI:15378, ChEBI:CHEBI:25646, ChEBI:CHEBI:57287, ChEBI:CHEBI:57386; Evidence={ECO:0000250|UniProtKB:Q9NPJ3};PhysiologicalDirection=left-to-right; Xref=Rhea:RHEA:30144; Evidence={ECO:0000250|UniProtKB:Q9NPJ3}; Reaction=butanoyl-CoA + H2O = butanoate + CoA + H(+); Xref=Rhea:RHEA:40111, ChEBI:CHEBI:15377, ChEBI:CHEBI:15378, ChEBI:CHEBI:17968, ChEBI:CHEBI:57287, ChEBI:CHEBI:57371; Evidence={ECO:0000250|UniProtKB:Q9NPJ3};PhysiologicalDirection=left-to-right; Xref=Rhea:RHEA:40112; Evidence={ECO:0000250|UniProtKB:Q9NPJ3}; Reaction=H2O + hexanoyl-CoA = CoA + H(+) + hexanoate; Xref=Rhea:RHEA:40115, ChEBI:CHEBI:15377, ChEBI:CHEBI:15378, ChEBI:CHEBI:17120, ChEBI:CHEBI:57287, ChEBI:CHEBI:62620; Evidence={ECO:0000269|PubMed:19405909};PhysiologicalDirection=left-to-right; Xref=Rhea:RHEA:40116; Evidence={ECO:0000303|PubMed:19405909}; Reaction=H2O + tetradecanoyl-CoA = CoA + H(+) + tetradecanoate; Xref=Rhea:RHEA:40119, ChEBI:CHEBI:15377, ChEBI:CHEBI:15378, ChEBI:CHEBI:30807, ChEBI:CHEBI:57287, ChEBI:CHEBI:57385; Evidence={ECO:0000269|PubMed:19405909};PhysiologicalDirection=left-to-right; Xref=Rhea:RHEA:40120; Evidence={ECO:0000303|PubMed:19405909}; Reaction=H2O + hexadecanoyl-CoA = CoA + H(+) + hexadecanoate; Xref=Rhea:RHEA:16645, ChEBI:CHEBI:7896, ChEBI:CHEBI:15377, ChEBI:CHEBI:15378, ChEBI:CHEBI:57287, ChEBI:CHEBI:57379; EC=3.1.2.2; Evidence={ECO:0000269|PubMed:19405909};PhysiologicalDirection=left-to-right; Xref=Rhea:RHEA:16646; Evidence={ECO:0000303|PubMed:19405909}; Reaction=dodecanoyl-CoA + H2O = CoA + dodecanoate + H(+); Xref=Rhea:RHEA:30135, ChEBI:CHEBI:15377, ChEBI:CHEBI:15378, ChEBI:CHEBI:18262, ChEBI:CHEBI:57287, ChEBI:CHEBI:57375; Evidence={ECO:0000269|PubMed:19405909};PhysiologicalDirection=left-to-right; Xref=Rhea:RHEA:30136; Evidence={ECO:0000303|PubMed:19405909}; Reaction=(9Z)-octadecenoyl-CoA + H2O = (9Z)-octadecenoate + CoA + H(+); Xref=Rhea:RHEA:40139, ChEBI:CHEBI:15377, ChEBI:CHEBI:15378, ChEBI:CHEBI:30823, ChEBI:CHEBI:57287, ChEBI:CHEBI:57387; Evidence={ECO:0000269|PubMed:19405909};PhysiologicalDirection=left-to-right; Xref=Rhea:RHEA:40140; Evidence={ECO:0000303|PubMed:19405909};		Catalyzes the hydrolysis of acyl-CoAs to the free fatty acid and coenzyme A (CoASH), providing the potential to regulate intracellular levels of acyl-CoAs, free fatty acids and CoASH (PubMed:19405909). Has acyl-CoA thioesterase activity towards medium (C12) and long-chain (C18) fatty acyl-CoA substrates (PubMed:19405909). Can also hydrolyze 3-hydroxyphenylacetyl-CoA and 3,4-dihydroxyphenylacetyl-CoA (in vitro) (By similarity). May play a role in controlling adaptive thermogenesis (PubMed:24072708). {ECO:0000250|UniProtKB:Q9NPJ3, ECO:0000269|PubMed:19405909, ECO:0000269|PubMed:24072708}.	Highly expressed in the kidney and moderately in the heart, liver, brain, small and large intestine. Also expressed in brown adipose tissue. {ECO:0000269|PubMed:17045243, ECO:0000269|PubMed:17704541, ECO:0000269|PubMed:19405909, ECO:0000269|PubMed:22345407}.	Cytoplasm, cytosol {ECO:0000269|PubMed:17045243, ECO:0000269|PubMed:17704541, ECO:0000269|PubMed:19405909}. Mitochondrion {ECO:0000269|PubMed:19405909}. Nucleus {ECO:0000269|PubMed:17045243, ECO:0000269|PubMed:17704541}. Cytoplasm, cytoskeleton, spindle {ECO:0000269|PubMed:17045243}. Note=During interphase, found both in the nucleus and in the cytoplasm. At mitosis, localizes to the spindle. Colocalizes with tubulin. {ECO:0000269|PubMed:17045243}.			1403700	2774500	590770	3525100	9850500	5644300	3.96481e+06	3.37685e+06	0.851706		1964200	2104400		4187600	5042700	11042000	4868180	3.69734e+06	0.759491	1.22785	0.522979	6	5
Q9R0X4|ACOT9_MOUSE;Q32MW3|ACO10_MOUSE	ACOT9_MOUSE	Acyl-coenzyme A thioesterase 9, mitochondrial	23	23	52.4	97.502	Acot9 Acate2	Acetylation;Direct protein sequencing;Hydrolase;Mitochondrion;Reference proteome;Repeat;Serine esterase;Transit peptide	mitochondrion [GO:0005739]; acetyl-CoA hydrolase activity [GO:0003986]; acyl-CoA hydrolase activity [GO:0047617]; carboxylic ester hydrolase activity [GO:0052689]; acyl-CoA metabolic process [GO:0006637]			Acyl-CoA thioesterases are a group of enzymes that catalyze the hydrolysis of acyl-CoAs to the free fatty acid and coenzyme A (CoASH), providing the potential to regulate intracellular levels of acyl-CoAs, free fatty acids and CoASH. Active on long chain acyl-CoAs.		Mitochondrion {ECO:0000305|PubMed:10383425}.		301440	5058900	58167000	107670	4408000	5170600	3570900	1.09692e+07	2.09195e+07	1.90711	2465600	11309000	20904000	67741	3393700	3892500	5499000	6.79022e+06	7.13107e+06	1.0502	0.619025	0.861688	7	7
P62737|ACTA_MOUSE;P63268|ACTH_MOUSE	ACTA_MOUSE	Actin, aortic smooth muscle	56	3	93.4	286.63	Acta2 Actsa Actvs	ATP-binding;Acetylation;Cytoplasm;Cytoskeleton;Direct protein sequencing;Methylation;Muscle protein;Nucleotide-binding;Oxidation;Reference proteome	actin cytoskeleton [GO:0015629]; cell body [GO:0044297]; cytoplasm [GO:0005737]; cytoskeleton [GO:0005856]; dynactin complex [GO:0005869]; filopodium [GO:0030175]; lamellipodium [GO:0030027]; smooth muscle contractile fiber [GO:0030485]; stress fiber [GO:0001725]; ATP binding [GO:0005524]; protein kinase binding [GO:0019901]; glomerular mesangial cell development [GO:0072144]; mesenchyme migration [GO:0090131]; muscle contraction [GO:0006936]; positive regulation of ERK1 and ERK2 cascade [GO:0070374]; positive regulation of gene expression [GO:0010628]; positive regulation of hepatic stellate cell activation [GO:2000491]; positive regulation of hepatic stellate cell contraction [GO:0061874]; positive regulation of hepatic stellate cell migration [GO:0061870]; regulation of blood pressure [GO:0008217]; regulation of wound healing [GO:0061041]; response to virus [GO:0009615]; vascular associated smooth muscle contraction [GO:0014829]			Actins are highly conserved proteins that are involved in various types of cell motility and are ubiquitously expressed in all eukaryotic cells.		Cytoplasm, cytoskeleton.		83491000	64684000	706290000	6205600	569950000	2141200000	1763000000	7.62117e+08	8.62364e+08	1.13154	8912700	7712200	259920000	36304000	866650000	1831100000	4876100000	1.12667e+09	1.78249e+09	1.58209	1.47834	0.798074	7	7
P60710|ACTB_MOUSE	ACTB_MOUSE	Actin, cytoplasmic 1	52	3	85.6	323.31	Actb	ATP-binding;Acetylation;Cytoplasm;Cytoskeleton;Direct protein sequencing;Methylation;Nucleotide-binding;Nucleus;Oxidation;Reference proteome;Ubl conjugation	actin cytoskeleton [GO:0015629]; actin filament [GO:0005884]; adherens junction [GO:0005912]; apical junction complex [GO:0043296]; axon [GO:0030424]; cell-cell junction [GO:0005911]; cortical cytoskeleton [GO:0030863]; cytoplasm [GO:0005737]; cytoplasmic ribonucleoprotein granule [GO:0036464]; cytoskeleton [GO:0005856]; cytosol [GO:0005829]; dense body [GO:0097433]; focal adhesion [GO:0005925]; glutamatergic synapse [GO:0098978]; lamellipodium [GO:0030027]; membrane [GO:0016020]; membrane raft [GO:0045121]; myelin sheath [GO:0043209]; NuA4 histone acetyltransferase complex [GO:0035267]; nucleus [GO:0005634]; plasma membrane [GO:0005886]; podosome [GO:0002102]; postsynaptic actin cytoskeleton [GO:0098871]; postsynaptic density [GO:0014069]; protein-containing complex [GO:0032991]; ribonucleoprotein complex [GO:1990904]; stress fiber [GO:0001725]; synapse [GO:0045202]; tight junction [GO:0070160]; ATP binding [GO:0005524]; identical protein binding [GO:0042802]; kinesin binding [GO:0019894]; nitric-oxide synthase binding [GO:0050998]; protein kinase binding [GO:0019901]; structural constituent of postsynaptic actin cytoskeleton [GO:0098973]; Tat protein binding [GO:0030957]; adherens junction assembly [GO:0034333]; apical protein localization [GO:0045176]; axonogenesis [GO:0007409]; cell motility [GO:0048870]; cellular response to cytochalasin B [GO:0072749]; cellular response to electrical stimulus [GO:0071257]; establishment or maintenance of cell polarity [GO:0007163]; morphogenesis of a polarized epithelium [GO:0001738]; negative regulation of cyclin-dependent protein kinase activity [GO:1904030]; negative regulation of protein binding [GO:0032091]; postsynaptic actin cytoskeleton organization [GO:0098974]; protein localization to adherens junction [GO:0071896]; regulation of cyclin-dependent protein serine/threonine kinase activity [GO:0000079]; regulation of norepinephrine uptake [GO:0051621]; regulation of protein localization to plasma membrane [GO:1903076]; regulation of transepithelial transport [GO:0150111]; regulation of transmembrane transporter activity [GO:0022898]			Actin is a highly conserved protein that polymerizes to produce filaments that form cross-linked networks in the cytoplasm of cells (By similarity). Actin exists in both monomeric (G-actin) and polymeric (F-actin) forms, both forms playing key functions, such as cell motility and contraction (By similarity). In addition to their role in the cytoplasmic cytoskeleton, G- and F-actin also localize in the nucleus, and regulate gene transcription and motility and repair of damaged DNA (PubMed:23558171, PubMed:25759381). {ECO:0000250|UniProtKB:P60709, ECO:0000269|PubMed:23558171, ECO:0000269|PubMed:25759381}.	Expressed in the epididymis (at protein level) (PubMed:30659401). Expressed in the kidney (at protein level) (PubMed:31605441). {ECO:0000269|PubMed:30659401, ECO:0000269|PubMed:31605441}.	Cytoplasm, cytoskeleton. Nucleus {ECO:0000269|PubMed:23558171, ECO:0000269|PubMed:25759381}. Note=Localized in cytoplasmic mRNP granules containing untranslated mRNAs. {ECO:0000250|UniProtKB:P60709}.		56890000	85125000	3948000000	43782000	3969900000	14878000000	12457000000	5062671000	6.17085e+09	1.21889	44880000	120950000	1520200000	105680000	5002100000	9911600000	19336000000	5.14877e+09	7.23316e+09	1.40483	1.01701	0.974879	7	7
Q8BFZ3|ACTBL_MOUSE	ACTBL_MOUSE	Beta-actin-like protein 2	14	2	35.6	11.198	Actbl2	ATP-binding;Cytoplasm;Cytoskeleton;Nucleotide-binding;Oxidation;Reference proteome	actin filament [GO:0005884]; axon [GO:0030424]; cytoplasm [GO:0005737]; glutamatergic synapse [GO:0098978]; membrane [GO:0016020]; NuA4 histone acetyltransferase complex [GO:0035267]; synapse [GO:0045202]; ATP binding [GO:0005524]; protein kinase binding [GO:0019901]; structural constituent of postsynaptic actin cytoskeleton [GO:0098973]; axonogenesis [GO:0007409]; cell motility [GO:0048870]			Actins are highly conserved proteins that are involved in various types of cell motility and are ubiquitously expressed in all eukaryotic cells. {ECO:0000250}.		Cytoplasm, cytoskeleton {ECO:0000250}.				10144000		7672200	37068000	32357000	21810300	1.50557e+07	0.6903			2870000		5567500	37762000	54843000	25260625	2.53019e+07	1.00163	1.1582	0.763354	4	4
P63260|ACTG_MOUSE	ACTG_MOUSE	Actin, cytoplasmic 2	52	2	85.6	169.21	Actg1 Actg	ATP-binding;Acetylation;Cytoplasm;Cytoskeleton;Direct protein sequencing;Methylation;Nucleotide-binding;Oxidation;Reference proteome	actin cytoskeleton [GO:0015629]; actin filament [GO:0005884]; apical junction complex [GO:0043296]; apical part of cell [GO:0045177]; basal body patch [GO:0120220]; cell-cell junction [GO:0005911]; costamere [GO:0043034]; cytosol [GO:0005829]; dense body [GO:0097433]; extracellular exosome [GO:0070062]; filamentous actin [GO:0031941]; focal adhesion [GO:0005925]; myelin sheath [GO:0043209]; myofibril [GO:0030016]; phagocytic vesicle [GO:0045335]; plasma membrane [GO:0005886]; postsynaptic actin cytoskeleton [GO:0098871]; presynaptic actin cytoskeleton [GO:0099143]; ATP binding [GO:0005524]; identical protein binding [GO:0042802]; profilin binding [GO:0005522]; structural constituent of cytoskeleton [GO:0005200]; structural constituent of postsynaptic actin cytoskeleton [GO:0098973]; ubiquitin protein ligase binding [GO:0031625]; angiogenesis [GO:0001525]; cellular response to interferon-gamma [GO:0071346]; morphogenesis of a polarized epithelium [GO:0001738]; positive regulation of cell migration [GO:0030335]; positive regulation of gene expression [GO:0010628]; positive regulation of wound healing [GO:0090303]; protein localization to bicellular tight junction [GO:1902396]; regulation of focal adhesion assembly [GO:0051893]; regulation of stress fiber assembly [GO:0051492]; regulation of transepithelial transport [GO:0150111]; sarcomere organization [GO:0045214]; tight junction assembly [GO:0120192]			Actins are highly conserved proteins that are involved in various types of cell motility and are ubiquitously expressed in all eukaryotic cells. {ECO:0000250|UniProtKB:P63261}.		Cytoplasm, cytoskeleton {ECO:0000250|UniProtKB:P63261}.		46669000	144340000	501690000	20043000	941400000	1787700000	1636100000	7.2542e+08	7.47261e+08	1.03011	16561000	140610000	659710000	33728000	949590000	2235900000	4009300000	1.14934e+09	1.48239e+09	1.28977	1.58438	0.907739	7	7
Q7TPR4|ACTN1_MOUSE	ACTN1_MOUSE	Alpha-actinin-1	78	43	77.6	323.31	Actn1	3D-structure;Acetylation;Actin-binding;Calcium;Cell junction;Cell membrane;Cell projection;Cytoplasm;Cytoskeleton;Membrane;Metal-binding;Phosphoprotein;Reference proteome;Repeat	actin filament [GO:0005884]; brush border [GO:0005903]; cell junction [GO:0030054]; cell projection [GO:0042995]; cell-cell junction [GO:0005911]; cortical cytoskeleton [GO:0030863]; cytoplasm [GO:0005737]; cytoskeleton [GO:0005856]; dendritic spine [GO:0043197]; dense core granule membrane [GO:0032127]; fascia adherens [GO:0005916]; focal adhesion [GO:0005925]; glutamatergic synapse [GO:0098978]; nucleus [GO:0005634]; plasma membrane [GO:0005886]; ruffle [GO:0001726]; sarcomere [GO:0030017]; secretory granule [GO:0030141]; stress fiber [GO:0001725]; Z disc [GO:0030018]; actin filament binding [GO:0051015]; calcium ion binding [GO:0005509]; cytoskeletal regulatory protein binding [GO:0005519]; double-stranded RNA binding [GO:0003725]; integrin binding [GO:0005178]; ion channel binding [GO:0044325]; nuclear receptor transcription coactivator activity [GO:0030374]; protein domain specific binding [GO:0019904]; protein homodimerization activity [GO:0042803]; structural constituent of postsynapse [GO:0099186]; vinculin binding [GO:0017166]; actin crosslink formation [GO:0051764]; actin filament bundle assembly [GO:0051017]; actin filament network formation [GO:0051639]; actin filament organization [GO:0007015]; cortical cytoskeleton organization [GO:0030865]; focal adhesion assembly [GO:0048041]; negative regulation of cellular component movement [GO:0051271]; platelet formation [GO:0030220]; platelet morphogenesis [GO:0036344]			F-actin cross-linking protein which is thought to anchor actin to a variety of intracellular structures. This is a bundling protein (By similarity). {ECO:0000250}.		Cytoplasm, cytoskeleton {ECO:0000269|PubMed:23100251}. Cytoplasm, myofibril, sarcomere, Z line {ECO:0000269|PubMed:11114196}. Cell membrane {ECO:0000250|UniProtKB:Q9Z1P2}. Cell junction {ECO:0000250|UniProtKB:Q9Z1P2}. Cell projection, ruffle {ECO:0000269|PubMed:17298598}. Note=Colocalizes with MYOZ2 and PPP3CA at the Z-line of heart and skeletal muscle (PubMed:11114196). Colocalizes with PSD in membrane ruffles and central reticular structures (PubMed:17298598). {ECO:0000269|PubMed:11114196, ECO:0000269|PubMed:17298598}.		1121100	186040	21506000	277510	66894000	126250000	271030000	6.96092e+07	1.00347e+08	1.44157	59132	621150	9209400	1450000	56560000	170840000	144090000	5.469e+07	7.33685e+07	1.34154	0.785671	0.901624	7	7
Q9JI91|ACTN2_MOUSE	ACTN2_MOUSE	Alpha-actinin-2	76	48	76.2	323.31	Actn2	Actin-binding;Calcium;Cytoplasm;Metal-binding;Phosphoprotein;Reference proteome;Repeat;Ubl conjugation	cortical actin cytoskeleton [GO:0030864]; filopodium [GO:0030175]; focal adhesion [GO:0005925]; glutamatergic synapse [GO:0098978]; postsynaptic density membrane [GO:0098839]; postsynaptic density, intracellular component [GO:0099092]; sarcomere [GO:0030017]; striated muscle thin filament [GO:0005865]; Z disc [GO:0030018]; actin filament binding [GO:0051015]; calcium ion binding [GO:0005509]; cytoskeletal protein binding [GO:0008092]; FATZ binding [GO:0051373]; identical protein binding [GO:0042802]; ion channel binding [GO:0044325]; LIM domain binding [GO:0030274]; nuclear receptor transcription coactivator activity [GO:0030374]; phosphatidylinositol-4,5-bisphosphate binding [GO:0005546]; protein domain specific binding [GO:0019904]; protein-macromolecule adaptor activity [GO:0030674]; thyroid hormone receptor coactivator activity [GO:0030375]; titin binding [GO:0031432]; titin Z domain binding [GO:0070080]; actin filament uncapping [GO:0051695]; cardiac muscle cell development [GO:0055013]; focal adhesion assembly [GO:0048041]; microspike assembly [GO:0030035]; muscle contraction [GO:0006936]; negative regulation of potassium ion transmembrane transporter activity [GO:1901017]; negative regulation of potassium ion transport [GO:0043267]; negative regulation of protein localization to cell surface [GO:2000009]; phospholipase C-activating angiotensin-activated signaling pathway [GO:0086097]; positive regulation of cation channel activity [GO:2001259]; positive regulation of endocytic recycling [GO:2001137]; positive regulation of potassium ion transmembrane transporter activity [GO:1901018]; positive regulation of potassium ion transport [GO:0043268]; protein localization to plasma membrane [GO:0072659]; regulation of membrane potential [GO:0042391]; sarcomere organization [GO:0045214]			F-actin cross-linking protein which is thought to anchor actin to a variety of intracellular structures. This is a bundling protein (By similarity). {ECO:0000250}.		Cytoplasm, myofibril, sarcomere, Z line {ECO:0000269|PubMed:19932097}. Note=Colocalizes with MYOZ1 and FLNC at the Z-lines of skeletal muscle.		25523	4259.7	5075500	11178	33309000	67828000	120490000	3.23919e+07	4.63844e+07	1.43197	1353.2	20808	527470	114690	16536000	71263000	76849000	2.3616e+07	3.50093e+07	1.48244	0.729072	0.88586	7	7
O88990|ACTN3_MOUSE	ACTN3_MOUSE	Alpha-actinin-3	93	71	81.2	323.31	Actn3	Acetylation;Actin-binding;Calcium;Metal-binding;Reference proteome;Repeat	brush border [GO:0005903]; sarcomere [GO:0030017]; striated muscle thin filament [GO:0005865]; Z disc [GO:0030018]; actin filament binding [GO:0051015]; calcium ion binding [GO:0005509]; protein-macromolecule adaptor activity [GO:0030674]; bone morphogenesis [GO:0060349]; muscle contraction [GO:0006936]; negative regulation of calcineurin-NFAT signaling cascade [GO:0070885]; negative regulation of cold-induced thermogenesis [GO:0120163]; negative regulation of glycolytic process [GO:0045820]; negative regulation of oxidative phosphorylation [GO:0090324]; negative regulation of relaxation of muscle [GO:1901078]; positive regulation of bone mineralization involved in bone maturation [GO:1900159]; positive regulation of fast-twitch skeletal muscle fiber contraction [GO:0031448]; positive regulation of glucose catabolic process to lactate via pyruvate [GO:1904025]; positive regulation of skeletal muscle fiber development [GO:0048743]; positive regulation of skeletal muscle tissue growth [GO:0048633]; regulation of aerobic respiration [GO:1903715]; regulation of muscle system process [GO:0090257]; regulation of the force of skeletal muscle contraction [GO:0014728]; response to denervation involved in regulation of muscle adaptation [GO:0014894]; skeletal muscle atrophy [GO:0014732]; transition between fast and slow fiber [GO:0014883]			F-actin cross-linking protein which is thought to anchor actin to a variety of intracellular structures. This is a bundling protein (By similarity). {ECO:0000250}.				3855600	2619600	42454000	1656700	101590000	185820000	333300000	9.58994e+07	1.24759e+08	1.30093	949480	2462700	17104000	7495600	89267000	238190000	273120000	8.97984e+07	1.17762e+08	1.3114	0.936381	0.911223	7	7
P57780|ACTN4_MOUSE	ACTN4_MOUSE	Alpha-actinin-4	71	41	72.3	323.31	Actn4	Acetylation;Actin-binding;Calcium;Cell junction;Cytoplasm;Cytoskeleton;Direct protein sequencing;Metal-binding;Nucleus;Phosphoprotein;Protein transport;Reference proteome;Repeat;Transport	cell-cell junction [GO:0005911]; cortical cytoskeleton [GO:0030863]; cytoplasm [GO:0005737]; cytosol [GO:0005829]; neuron projection [GO:0043005]; nuclear body [GO:0016604]; nucleus [GO:0005634]; perinuclear region of cytoplasm [GO:0048471]; protein-containing complex [GO:0032991]; pseudopodium [GO:0031143]; ribonucleoprotein complex [GO:1990904]; stress fiber [GO:0001725]; Z disc [GO:0030018]; actin filament binding [GO:0051015]; calcium ion binding [GO:0005509]; chromatin DNA binding [GO:0031490]; ion channel binding [GO:0044325]; nuclear hormone receptor binding [GO:0035257]; nuclear receptor transcription coactivator activity [GO:0030374]; nucleoside binding [GO:0001882]; protein homodimerization activity [GO:0042803]; protein N-terminus binding [GO:0047485]; protein-containing complex binding [GO:0044877]; retinoic acid receptor binding [GO:0042974]; RNA polymerase II transcription regulatory region sequence-specific DNA binding [GO:0000977]; transcription coactivator activity [GO:0003713]; actin filament bundle assembly [GO:0051017]; bicellular tight junction assembly [GO:0070830]; negative regulation of cellular component movement [GO:0051271]; negative regulation of substrate adhesion-dependent cell spreading [GO:1900025]; peroxisome proliferator activated receptor signaling pathway [GO:0035357]; positive regulation of cell migration [GO:0030335]; positive regulation of cellular component movement [GO:0051272]; positive regulation of NIK/NF-kappaB signaling [GO:1901224]; positive regulation of pinocytosis [GO:0048549]; protein localization to bicellular tight junction [GO:1902396]; protein transport [GO:0015031]; regulation of apoptotic process [GO:0042981]; regulation of nucleic acid-templated transcription [GO:1903506]; response to hypoxia [GO:0001666]; retinoic acid receptor signaling pathway [GO:0048384]; tumor necrosis factor-mediated signaling pathway [GO:0033209]; vesicle transport along actin filament [GO:0030050]			F-actin cross-linking protein which is thought to anchor actin to a variety of intracellular structures. This is a bundling protein. Probably involved in vesicular trafficking via its association with the CART complex. The CART complex is necessary for efficient transferrin receptor recycling but not for EGFR degradation (By similarity). Involved in tight junction assembly in epithelial cells probably through interaction with MICALL2. Links MICALL2 to the actin cytoskeleton and recruits it to the tight junctions (PubMed:18332111). May also function as a transcriptional coactivator, stimulating transcription mediated by the nuclear hormone receptors PPARG and RARA (By similarity). {ECO:0000250|UniProtKB:O43707, ECO:0000269|PubMed:18332111}.		Nucleus {ECO:0000250|UniProtKB:O43707}. Cytoplasm {ECO:0000250|UniProtKB:O43707}. Cell junction {ECO:0000269|PubMed:18332111}. Cytoplasm, cytoskeleton, stress fiber {ECO:0000250|UniProtKB:O43707}. Note=Localized in cytoplasmic mRNP granules containing untranslated mRNAs. {ECO:0000250|UniProtKB:O43707}.		97954	10838	3106400	58031	21600000	24434000	83277000	1.89406e+07	3.02685e+07	1.59807	4086.5	210470	1834400	146710	16934000	55404000	42773000	1.67581e+07	2.31786e+07	1.38313	0.884771	0.994099	7	7
P68134|ACTS_MOUSE	ACTS_MOUSE	Actin, alpha skeletal muscle	57	5	93.1	323.31	Acta1 Acta	3D-structure;ATP-binding;Acetylation;Cytoplasm;Cytoskeleton;Methylation;Muscle protein;Nucleotide-binding;Oxidation;Reference proteome	actin cytoskeleton [GO:0015629]; actin filament [GO:0005884]; cell body [GO:0044297]; cytoplasm [GO:0005737]; dynactin complex [GO:0005869]; filopodium [GO:0030175]; lamellipodium [GO:0030027]; protein-containing complex [GO:0032991]; sarcomere [GO:0030017]; stress fiber [GO:0001725]; striated muscle thin filament [GO:0005865]; ATP binding [GO:0005524]; cellular response to organonitrogen compound [GO:0071417]; mesenchyme migration [GO:0090131]; positive regulation of gene expression [GO:0010628]; response to extracellular stimulus [GO:0009991]; response to lithium ion [GO:0010226]; response to mechanical stimulus [GO:0009612]; response to steroid hormone [GO:0048545]; skeletal muscle fiber adaptation [GO:0043503]; skeletal muscle fiber development [GO:0048741]; skeletal muscle thin filament assembly [GO:0030240]			Actins are highly conserved proteins that are involved in various types of cell motility and are ubiquitously expressed in all eukaryotic cells.		Cytoplasm, cytoskeleton.		128360000	200370000	8962700000	64822000	9416400000	22917000000	17805000000	8499236000	9.17975e+09	1.08007	108100000	242210000	4657600000	139280000	10762000000	14913000000	23282000000	7729170000	8.98028e+09	1.16187	0.909396	0.991539	7	7
Q60994|ADIPO_MOUSE	ADIPO_MOUSE	Adiponectin	2	2	9.7	4.706	Adipoq Acdc Acrp30 Apm1	3D-structure;Collagen;Direct protein sequencing;Disulfide bond;Glycoprotein;Hormone;Hydroxylation;Reference proteome;Repeat;Secreted;Signal	cell periphery [GO:0071944]; cell surface [GO:0009986]; collagen trimer [GO:0005581]; endoplasmic reticulum [GO:0005783]; extracellular space [GO:0005615]; perinuclear region of cytoplasm [GO:0048471]; protein-containing complex [GO:0032991]; hormone activity [GO:0005179]; identical protein binding [GO:0042802]; protein homodimerization activity [GO:0042803]; sialic acid binding [GO:0033691]; signaling receptor binding [GO:0005102]; brown fat cell differentiation [GO:0050873]; cellular response to cAMP [GO:0071320]; cellular response to drug [GO:0035690]; cellular response to epinephrine stimulus [GO:0071872]; cellular response to insulin stimulus [GO:0032869]; circadian rhythm [GO:0007623]; detection of oxidative stress [GO:0070994]; fatty acid beta-oxidation [GO:0006635]; fatty acid oxidation [GO:0019395]; gene expression [GO:0010467]; glucose homeostasis [GO:0042593]; glucose metabolic process [GO:0006006]; low-density lipoprotein particle clearance [GO:0034383]; negative regulation of blood pressure [GO:0045776]; negative regulation of cell migration [GO:0030336]; negative regulation of cold-induced thermogenesis [GO:0120163]; negative regulation of DNA biosynthetic process [GO:2000279]; negative regulation of ERK1 and ERK2 cascade [GO:0070373]; negative regulation of fat cell differentiation [GO:0045599]; negative regulation of gluconeogenesis [GO:0045721]; negative regulation of granulocyte differentiation [GO:0030853]; negative regulation of heterotypic cell-cell adhesion [GO:0034115]; negative regulation of hormone secretion [GO:0046888]; negative regulation of I-kappaB kinase/NF-kappaB signaling [GO:0043124]; negative regulation of inflammatory response [GO:0050728]; negative regulation of intracellular protein transport [GO:0090317]; negative regulation of low-density lipoprotein particle receptor biosynthetic process [GO:0045715]; negative regulation of macrophage derived foam cell differentiation [GO:0010745]; negative regulation of macrophage differentiation [GO:0045650]; negative regulation of MAP kinase activity [GO:0043407]; negative regulation of metanephric mesenchymal cell migration [GO:2000590]; negative regulation of phagocytosis [GO:0050765]; negative regulation of platelet-derived growth factor receptor signaling pathway [GO:0010642]; negative regulation of platelet-derived growth factor receptor-alpha signaling pathway [GO:2000584]; negative regulation of protein autophosphorylation [GO:0031953]; negative regulation of receptor binding [GO:1900121]; negative regulation of synaptic transmission [GO:0050805]; negative regulation of transcription, DNA-templated [GO:0045892]; negative regulation of tumor necrosis factor production [GO:0032720]; negative regulation of tumor necrosis factor-mediated signaling pathway [GO:0010804]; negative regulation of vascular associated smooth muscle cell migration [GO:1904753]; negative regulation of vascular associated smooth muscle cell proliferation [GO:1904706]; positive regulation of cAMP-dependent protein kinase activity [GO:2000481]; positive regulation of cellular protein metabolic process [GO:0032270]; positive regulation of cholesterol efflux [GO:0010875]; positive regulation of cold-induced thermogenesis [GO:0120162]; positive regulation of fatty acid metabolic process [GO:0045923]; positive regulation of glucose import [GO:0046326]; positive regulation of glycogen (starch) synthase activity [GO:2000467]; positive regulation of I-kappaB kinase/NF-kappaB signaling [GO:0043123]; positive regulation of interleukin-8 production [GO:0032757]; positive regulation of metanephric glomerular visceral epithelial cell development [GO:2000478]; positive regulation of monocyte chemotactic protein-1 production [GO:0071639]; positive regulation of myeloid cell apoptotic process [GO:0033034]; positive regulation of peptidyl-tyrosine phosphorylation [GO:0050731]; positive regulation of protein kinase A signaling [GO:0010739]; positive regulation of protein kinase activity [GO:0045860]; positive regulation of protein phosphorylation [GO:0001934]; positive regulation of renal albumin absorption [GO:2000534]; positive regulation of signal transduction [GO:0009967]; protein localization to plasma membrane [GO:0072659]; regulation of glucose metabolic process [GO:0010906]; response to activity [GO:0014823]; response to bacterium [GO:0009617]; response to ethanol [GO:0045471]; response to glucocorticoid [GO:0051384]; response to glucose [GO:0009749]; response to hypoxia [GO:0001666]; response to linoleic acid [GO:0070543]; response to nutrient [GO:0007584]; response to sucrose [GO:0009744]; response to tumor necrosis factor [GO:0034612]			Important adipokine involved in the control of fat metabolism and insulin sensitivity, with direct anti-diabetic, anti-atherogenic and anti-inflammatory activities. Stimulates AMPK phosphorylation and activation in the liver and the skeletal muscle, enhancing glucose utilization and fatty-acid combustion. Antagonizes TNF-alpha by negatively regulating its expression in various tissues such as liver and macrophages, and also by counteracting its effects. Inhibits endothelial NF-kappa-B signaling through a cAMP-dependent pathway. May play a role in cell growth, angiogenesis and tissue remodeling by binding and sequestering various growth factors with distinct binding affinities, depending on the type of complex, LMW, MMW or HMW. {ECO:0000269|PubMed:11479627, ECO:0000269|PubMed:11479628, ECO:0000269|PubMed:12840063, ECO:0000269|PubMed:15734737, ECO:0000269|PubMed:15760892}.	Synthesized exclusively by adipocytes and secreted into plasma.	Secreted {ECO:0000269|PubMed:23209641}.		1012200		6623100		1758200	1739500	3595500	2945700	2.26655e+06	0.769444	351520	1887500	2953400		1328400	1812900	2533700	1.81124e+06	916102	0.505788	0.614875	0.352032	5	6
P48962|ADT1_MOUSE	ADT1_MOUSE	ADP/ATP translocase 1	27	15	67.8	157.34	Slc25a4 Anc1 Ant1	Acetylation;Direct protein sequencing;Membrane;Methylation;Mitochondrion;Mitochondrion inner membrane;Phosphoprotein;Reference proteome;Repeat;S-nitrosylation;Transmembrane;Transmembrane helix;Transport	integral component of mitochondrial membrane [GO:0032592]; membrane raft [GO:0045121]; mitochondrial inner membrane [GO:0005743]; mitochondrial outer membrane [GO:0005741]; mitochondrion [GO:0005739]; myelin sheath [GO:0043209]; ATP transmembrane transporter activity [GO:0005347]; enzyme binding [GO:0019899]; ADP transport [GO:0015866]; apoptotic mitochondrial changes [GO:0008637]; negative regulation of cardiac muscle cell apoptotic process [GO:0010667]; negative regulation of mitochondrial membrane permeability involved in apoptotic process [GO:1902109]; negative regulation of necroptotic process [GO:0060546]; positive regulation of cell growth involved in cardiac muscle cell development [GO:0061051]; positive regulation of oxidative phosphorylation uncoupler activity [GO:2000277]			Involved in mitochondrial ADP/ATP transport. Catalyzes the exchange of cytoplasmic ADP with mitochondrial ATP across the mitochondrial inner membrane. {ECO:0000250|UniProtKB:P12235}.		Mitochondrion inner membrane; Multi-pass membrane protein. Note=The complex formed with ARL2BP, ARL2 and SLC25A4 is expressed in mitochondria.		1708800	161970	11448000	368070	88254000	130180000	553240000	1.12194e+08	2.01176e+08	1.7931	96104	99483	8948200	1613900	39207000	360110000	114660000	7.49621e+07	1.32357e+08	1.76566	0.668145	0.775256	7	7
P51881|ADT2_MOUSE	ADT2_MOUSE	ADP/ATP translocase 2	25	13	64.1	79.859	Slc25a5 Ant2	Acetylation;Chromosome partition;Direct protein sequencing;Membrane;Methylation;Mitochondrion;Mitochondrion inner membrane;Phosphoprotein;Reference proteome;Repeat;Transmembrane;Transmembrane helix;Transport	integral component of membrane [GO:0016021]; membrane raft [GO:0045121]; mitochondrial inner membrane [GO:0005743]; mitochondrial nucleoid [GO:0042645]; mitochondrion [GO:0005739]; MMXD complex [GO:0071817]; myelin sheath [GO:0043209]; adenine nucleotide transmembrane transporter activity [GO:0000295]; ATP transmembrane transporter activity [GO:0005347]; ubiquitin protein ligase binding [GO:0031625]; adenine nucleotide transport [GO:0051503]; cellular response to leukemia inhibitory factor [GO:1990830]; chromosome segregation [GO:0007059]; negative regulation of mitochondrial outer membrane permeabilization involved in apoptotic signaling pathway [GO:1901029]; positive regulation of cell population proliferation [GO:0008284]			Catalyzes the exchange of cytoplasmic ADP with mitochondrial ATP across the mitochondrial inner membrane. As part of the mitotic spindle-associated MMXD complex it may play a role in chromosome segregation (By similarity). {ECO:0000250}.		Mitochondrion inner membrane; Multi-pass membrane protein.		1206200	25161	6414500	313720	46100000	53945000	308810000	5.95449e+07	1.12266e+08	1.88541		328090	3485700	1577500	18725000	164700000	51747000	4.00939e+07	6.40689e+07	1.59797	0.673338	0.735309	7	6
Q8JZQ2|AFG32_MOUSE;Q8C8R3|ANK2_MOUSE;Q8C8R3-2|ANK2_MOUSE;Q8C8R3-4|ANK2_MOUSE	AFG32_MOUSE	AFG3-like protein 2	14	14	23.3	43.919	Afg3l2	ATP-binding;Direct protein sequencing;Disease mutation;Hydrolase;Membrane;Metal-binding;Metalloprotease;Mitochondrion;Mitochondrion inner membrane;Nucleotide-binding;Protease;Reference proteome;Transit peptide;Transmembrane;Transmembrane helix;Zinc	m-AAA complex [GO:0005745]; mitochondrial inner membrane [GO:0005743]; mitochondrion [GO:0005739]; ATP binding [GO:0005524]; metalloendopeptidase activity [GO:0004222]; metallopeptidase activity [GO:0008237]; zinc ion binding [GO:0008270]; axonogenesis [GO:0007409]; calcium import into the mitochondrion [GO:0036444]; cristae formation [GO:0042407]; membrane protein proteolysis [GO:0033619]; mitochondrial calcium ion homeostasis [GO:0051560]; mitochondrial fusion [GO:0008053]; mitochondrial protein processing [GO:0034982]; mitochondrion organization [GO:0007005]; muscle fiber development [GO:0048747]; myelination [GO:0042552]; nerve development [GO:0021675]; neuromuscular junction development [GO:0007528]; protein autoprocessing [GO:0016540]; protein processing [GO:0016485]; protein-containing complex assembly [GO:0065003]; proteolysis [GO:0006508]; regulation of multicellular organism growth [GO:0040014]; righting reflex [GO:0060013]			ATP-dependent protease which is essential for axonal and neuron development (PubMed:18337413, PubMed:27642048). In neurons, mediates degradation of SMDT1/EMRE before its assembly with the uniporter complex, limiting the availability of SMDT1/EMRE for MCU assembly and promoting efficient assembly of gatekeeper subunits with MCU (By similarity). Required for the maturation of paraplegin (SPG7) after its cleavage by mitochondrial-processing peptidase (MPP), converting it into a proteolytically active mature form. Required for the maturation of PINK1 into its 52kDa mature form after its cleavage by mitochondrial-processing peptidase (MPP) (By similarity). {ECO:0000250|UniProtKB:Q9Y4W6, ECO:0000269|PubMed:18337413, ECO:0000269|PubMed:27642048}.	Highly expressed in the cerebellar Purkinje cells. {ECO:0000269|PubMed:20208537}.	Mitochondrion inner membrane {ECO:0000269|PubMed:19656850, ECO:0000269|PubMed:24856930}; Multi-pass membrane protein {ECO:0000255}.	Note=Defects in Afg3l2 are the cause of the paralyze (par) phenotype, a spontaneous mutant strain. Par mice have a normal appearance and fertility but are significantly smaller than their littermates at 1 week of age and display a rapidly progressive loss of motor function in all limbs by 12-14 days. As the disease progresses, they lose the ability to support their own weight or turn themselves over when placed on their back and exhibit a typical posture with over extension of all limbs and uncoordinated movements. They rarely survive beyond 16 days of age, when they are completely paralyzed. {ECO:0000269|PubMed:18337413}.			167340		1827700	815320	20579000	5847340	9.84485e+06	1.68365			200350		747360	5799500	686690	1858475	2.63873e+06	1.41984	0.317833	0.675048	4	4
Q9Z0X1|AIFM1_MOUSE;Q9Z0X1-2|AIFM1_MOUSE	AIFM1_MOUSE	Apoptosis-inducing factor 1, mitochondrial	20	20	38.4	134.79	Aifm1 Aif Pdcd8	3D-structure;Acetylation;Alternative splicing;Apoptosis;Cytoplasm;DNA-binding;Direct protein sequencing;FAD;Flavoprotein;Isopeptide bond;Membrane;Mitochondrion;Mitochondrion inner membrane;NAD;Nucleus;Oxidoreductase;Phosphoprotein;Reference proteome;Transit peptide;Ubl conjugation	cytoplasm [GO:0005737]; cytosol [GO:0005829]; mitochondrial inner membrane [GO:0005743]; mitochondrial intermembrane space [GO:0005758]; mitochondrial outer membrane [GO:0005741]; mitochondrion [GO:0005739]; nucleus [GO:0005634]; perinuclear region of cytoplasm [GO:0048471]; DNA binding [GO:0003677]; electron-transferring-flavoprotein dehydrogenase activity [GO:0004174]; FAD binding [GO:0071949]; NAD(P)H oxidase (H(2)O(2)-forming activity [GO:0016174]; oxidoreductase activity, acting on NAD(P)H [GO:0016651]; protein dimerization activity [GO:0046983]; activation of cysteine-type endopeptidase activity involved in apoptotic process [GO:0006919]; apoptotic mitochondrial changes [GO:0008637]; apoptotic process [GO:0006915]; cellular response to aldosterone [GO:1904045]; cellular response to estradiol stimulus [GO:0071392]; cellular response to hydrogen peroxide [GO:0070301]; cellular response to nitric oxide [GO:0071732]; cellular response to oxygen-glucose deprivation [GO:0090650]; intrinsic apoptotic signaling pathway in response to endoplasmic reticulum stress [GO:0070059]; mitochondrial respiratory chain complex assembly [GO:0033108]; mitochondrial respiratory chain complex I assembly [GO:0032981]; neuron apoptotic process [GO:0051402]; neuron differentiation [GO:0030182]; oxidation-reduction process [GO:0055114]; positive regulation of apoptotic process [GO:0043065]; positive regulation of cell death [GO:0010942]; positive regulation of neuron apoptotic process [GO:0043525]; protein import into mitochondrial intermembrane space [GO:0045041]; regulation of apoptotic DNA fragmentation [GO:1902510]; response to ischemia [GO:0002931]; response to L-glutamate [GO:1902065]; response to oxidative stress [GO:0006979]; response to toxic substance [GO:0009636]	Reaction=A + H(+) + NADH = AH2 + NAD(+); Xref=Rhea:RHEA:11356, ChEBI:CHEBI:13193, ChEBI:CHEBI:15378, ChEBI:CHEBI:17499, ChEBI:CHEBI:57540, ChEBI:CHEBI:57945; Evidence={ECO:0000269|PubMed:19447115}; [Isoform 2]: Reaction=A + H(+) + NADH = AH2 + NAD(+); Xref=Rhea:RHEA:11356, ChEBI:CHEBI:13193, ChEBI:CHEBI:15378, ChEBI:CHEBI:17499, ChEBI:CHEBI:57540, ChEBI:CHEBI:57945; Evidence={ECO:0000250|UniProtKB:O95831};		Functions both as NADH oxidoreductase and as regulator of apoptosis (By similarity). In response to apoptotic stimuli, it is released from the mitochondrion intermembrane space into the cytosol and to the nucleus, where it functions as a proapoptotic factor in a caspase-independent pathway. The soluble form (AIFsol) found in the nucleus induces 'parthanatos' i.e. caspase-independent fragmentation of chromosomal DNA (PubMed:9989411). Binds to DNA in a sequence-independent manner. Interacts with EIF3G, and thereby inhibits the EIF3 machinery and protein synthesis, and activates caspase-7 to amplify apoptosis. Plays a critical role in caspase-independent, pyknotic cell death in hydrogen peroxide-exposed cells (By similarity). In contrast, participates in normal mitochondrial metabolism. Plays an important role in the regulation of respiratory chain biogenesis by interacting with CHCHD4 and controlling CHCHD4 mitochondrial import (PubMed:19447115). {ECO:0000250|UniProtKB:O95831, ECO:0000269|PubMed:19447115, ECO:0000269|PubMed:9989411}.; [Isoform 2]: Has NADH oxidoreductase activity. Does not induce nuclear apoptosis. {ECO:0000250|UniProtKB:O95831}.	[Isoform 2]: Expressed in liver (at protein level). {ECO:0000269|PubMed:16644725}.	Mitochondrion intermembrane space {ECO:0000269|PubMed:9989411}. Mitochondrion inner membrane {ECO:0000250|UniProtKB:O95831}. Cytoplasm {ECO:0000250|UniProtKB:O95831}. Nucleus {ECO:0000250|UniProtKB:O95831}. Cytoplasm, perinuclear region {ECO:0000250|UniProtKB:O95831}. Note=Proteolytic cleavage during or just after translocation into the mitochondrial intermembrane space (IMS) results in the formation of an inner-membrane-anchored mature form (AIFmit). During apoptosis, further proteolytic processing leads to a mature form, which is confined to the mitochondrial IMS in a soluble form (AIFsol). AIFsol is released to the cytoplasm in response to specific death signals, and translocated to the nucleus, where it induces nuclear apoptosis. Colocalizes with EIF3G in the nucleus and perinuclear region. {ECO:0000250|UniProtKB:O95831}.; [Isoform 2]: Mitochondrion {ECO:0000269|PubMed:16644725}. Cytoplasm, cytosol {ECO:0000250|UniProtKB:O95831}. Note=In pro-apoptotic conditions, is released from mitochondria to cytosol in a calpain/cathepsin-dependent manner. {ECO:0000250|UniProtKB:O95831}.				3866200		5576900	11877000	33368000	13672025	1.3575e+07	0.992901			987200		4072600	25951000	16763000	11943450	1.15676e+07	0.968532	0.873568	0.66825	4	4
P31230|AIMP1_MOUSE	AIMP1_MOUSE	Aminoacyl tRNA synthase complex-interacting multifunctional protein 1	7	7	42.9	18.357	Aimp1 Emap2 Scye1	Acetylation;Angiogenesis;Apoptosis;Cytokine;Cytoplasm;Direct protein sequencing;Endoplasmic reticulum;Golgi apparatus;Inflammatory response;Nucleus;Phosphoprotein;Protein biosynthesis;RNA-binding;Reference proteome;Secreted;tRNA-binding	aminoacyl-tRNA synthetase multienzyme complex [GO:0017101]; cell surface [GO:0009986]; cytosol [GO:0005829]; endoplasmic reticulum [GO:0005783]; extracellular space [GO:0005615]; Golgi apparatus [GO:0005794]; nucleus [GO:0005634]; cytokine activity [GO:0005125]; GTPase binding [GO:0051020]; protein homodimerization activity [GO:0042803]; tRNA binding [GO:0000049]; angiogenesis [GO:0001525]; apoptotic process [GO:0006915]; cell-cell signaling [GO:0007267]; inflammatory response [GO:0006954]; leukocyte migration [GO:0050900]; negative regulation of endothelial cell proliferation [GO:0001937]; positive regulation of glucagon secretion [GO:0070094]; translation [GO:0006412]			Non-catalytic component of the multisynthase complex (PubMed:12060739). Stimulates the catalytic activity of cytoplasmic arginyl-tRNA synthase (By similarity). Binds tRNA. Possesses inflammatory cytokine activity (PubMed:1400342, PubMed:7545917). Negatively regulates TGF-beta signaling through stabilization of SMURF2 by binding to SMURF2 and inhibiting its SMAD7-mediated degradation (PubMed:18448069). Involved in glucose homeostasis through induction of glucagon secretion at low glucose levels (PubMed:17001013). Promotes dermal fibroblast proliferation and wound repair (PubMed:15681823). Regulates KDELR1-mediated retention of HSP90B1/gp96 in the endoplasmic reticulum (PubMed:17525271). Plays a role in angiogenesis by inducing endothelial cell migration at low concentrations and endothelian cell apoptosis at high concentrations (By similarity). Induces maturation of dendritic cells and monocyte cell adhesion (PubMed:18292511). Modulates endothelial cell responses by degrading HIF-1A through interaction with PSMA7 (By similarity). {ECO:0000250|UniProtKB:Q12904, ECO:0000269|PubMed:12060739, ECO:0000269|PubMed:1400342, ECO:0000269|PubMed:15681823, ECO:0000269|PubMed:17001013, ECO:0000269|PubMed:17525271, ECO:0000269|PubMed:18292511, ECO:0000269|PubMed:18448069, ECO:0000269|PubMed:7545917}.	Highly expressed in salivary glands and pancreatic alpha cells in the adult (at protein level) (PubMed:17001013). In the embryo, expressed primarily at sites of tissue remodeling such as ganglia, developing bones and teeth (PubMed:9770485). {ECO:0000269|PubMed:17001013, ECO:0000269|PubMed:9770485}.	Nucleus {ECO:0000250|UniProtKB:Q12904}. Cytoplasm, cytosol {ECO:0000250|UniProtKB:Q12904}. Secreted {ECO:0000269|PubMed:17001013, ECO:0000269|PubMed:9770485}. Endoplasmic reticulum {ECO:0000269|PubMed:17525271}. Golgi apparatus {ECO:0000269|PubMed:17525271}. Note=Enriched in secretory vesicles of pancreatic alpha cells and secreted from the pancreas in response to low glucose levels (PubMed:17001013). Secreted in response to hypoxia (By similarity). Also secreted in response to both apoptotic and necrotic cell death. {ECO:0000250|UniProtKB:Q12904, ECO:0000269|PubMed:17001013}.		22840	63594	807080	42848	2503600	5863200	4800100	2.01475e+06	2.44708e+06	1.21458		182190	889780		8685300	2971300	5579000	3661514	3.50641e+06	0.957641	1.81735	0.266618	7	5
Q80VQ0|AL3B1_MOUSE;J3QMK6|AL3B3_MOUSE;E9Q3E1|AL3B2_MOUSE	AL3B1_MOUSE	Aldehyde dehydrogenase family 3 member B1	15	15	39.5	48.034	Aldh3b1 Aldh7	Acetylation;Cell membrane;Lipoprotein;Membrane;Methylation;NAD;Oxidoreductase;Palmitate;Prenylation;Reference proteome	cytoplasm [GO:0005737]; cytosol [GO:0005829]; plasma membrane [GO:0005886]; 3-chloroallyl aldehyde dehydrogenase activity [GO:0004028]; aldehyde dehydrogenase (NAD+) activity [GO:0004029]; aldehyde dehydrogenase [NAD(P)+] activity [GO:0004030]; benzaldehyde dehydrogenase (NAD+) activity [GO:0018479]; benzaldehyde dehydrogenase (NADP+) activity [GO:0018477]; aldehyde catabolic process [GO:0046185]; cellular aldehyde metabolic process [GO:0006081]; cellular response to oxidative stress [GO:0034599]; ethanol catabolic process [GO:0006068]; oxidation-reduction process [GO:0055114]	Reaction=an aldehyde + H2O + NAD(+) = a carboxylate + 2 H(+) + NADH; Xref=Rhea:RHEA:16185, ChEBI:CHEBI:15377, ChEBI:CHEBI:15378, ChEBI:CHEBI:17478, ChEBI:CHEBI:29067, ChEBI:CHEBI:57540, ChEBI:CHEBI:57945; EC=1.2.1.5; Evidence={ECO:0000269|PubMed:25286108}; Reaction=an aldehyde + H2O + NADP(+) = a carboxylate + 2 H(+) + NADPH; Xref=Rhea:RHEA:11888, ChEBI:CHEBI:15377, ChEBI:CHEBI:15378, ChEBI:CHEBI:17478, ChEBI:CHEBI:29067, ChEBI:CHEBI:57783, ChEBI:CHEBI:58349; EC=1.2.1.5; Evidence={ECO:0000250|UniProtKB:P43353}; Reaction=2 H(+) + hexadecanoate + NADH = H2O + hexadecanal + NAD(+); Xref=Rhea:RHEA:33739, ChEBI:CHEBI:7896, ChEBI:CHEBI:15377, ChEBI:CHEBI:15378, ChEBI:CHEBI:17600, ChEBI:CHEBI:57540, ChEBI:CHEBI:57945; Evidence={ECO:0000269|PubMed:25286108}; Reaction=H2O + NAD(+) + octanal = 2 H(+) + NADH + octanoate; Xref=Rhea:RHEA:44100, ChEBI:CHEBI:15377, ChEBI:CHEBI:15378, ChEBI:CHEBI:17935, ChEBI:CHEBI:25646, ChEBI:CHEBI:57540, ChEBI:CHEBI:57945; Evidence={ECO:0000269|PubMed:17382292, ECO:0000269|PubMed:25286108}; Reaction=H2O + NADP(+) + octanal = 2 H(+) + NADPH + octanoate; Xref=Rhea:RHEA:59904, ChEBI:CHEBI:15377, ChEBI:CHEBI:15378, ChEBI:CHEBI:17935, ChEBI:CHEBI:25646, ChEBI:CHEBI:57783, ChEBI:CHEBI:58349; Evidence={ECO:0000250|UniProtKB:P43353}; Reaction=benzaldehyde + H2O + NADP(+) = benzoate + 2 H(+) + NADPH; Xref=Rhea:RHEA:21660, ChEBI:CHEBI:15377, ChEBI:CHEBI:15378, ChEBI:CHEBI:16150, ChEBI:CHEBI:17169, ChEBI:CHEBI:57783, ChEBI:CHEBI:58349; EC=1.2.1.7; Evidence={ECO:0000250|UniProtKB:P43353}; Reaction=benzaldehyde + H2O + NAD(+) = benzoate + 2 H(+) + NADH; Xref=Rhea:RHEA:11840, ChEBI:CHEBI:15377, ChEBI:CHEBI:15378, ChEBI:CHEBI:16150, ChEBI:CHEBI:17169, ChEBI:CHEBI:57540, ChEBI:CHEBI:57945; EC=1.2.1.28; Evidence={ECO:0000250|UniProtKB:P43353}; Reaction=H2O + hexanal + NADP(+) = 2 H(+) + hexanoate + NADPH; Xref=Rhea:RHEA:59908, ChEBI:CHEBI:15377, ChEBI:CHEBI:15378, ChEBI:CHEBI:17120, ChEBI:CHEBI:57783, ChEBI:CHEBI:58349, ChEBI:CHEBI:88528; Evidence={ECO:0000250|UniProtKB:P43353}; Reaction=(E)-4-hydroxynon-2-enal + H2O + NADP(+) = (E)-4-hydroxynon-2-enoate + 2 H(+) + NADPH; Xref=Rhea:RHEA:59912, ChEBI:CHEBI:15377, ChEBI:CHEBI:15378, ChEBI:CHEBI:57783, ChEBI:CHEBI:58349, ChEBI:CHEBI:58968, ChEBI:CHEBI:142920; Evidence={ECO:0000250|UniProtKB:P43353}; Reaction=(2E)-octenal + H2O + NADP(+) = (2E)-octenoate + 2 H(+) + NADPH; Xref=Rhea:RHEA:59916, ChEBI:CHEBI:15377, ChEBI:CHEBI:15378, ChEBI:CHEBI:57783, ChEBI:CHEBI:58349, ChEBI:CHEBI:61748, ChEBI:CHEBI:143526; Evidence={ECO:0000250|UniProtKB:P43353}; Reaction=(2E)-octenal + H2O + NAD(+) = (2E)-octenoate + 2 H(+) + NADH; Xref=Rhea:RHEA:59920, ChEBI:CHEBI:15377, ChEBI:CHEBI:15378, ChEBI:CHEBI:57540, ChEBI:CHEBI:57945, ChEBI:CHEBI:61748, ChEBI:CHEBI:143526; Evidence={ECO:0000250|UniProtKB:P43353};	PATHWAY: Alcohol metabolism; ethanol degradation; acetate from ethanol: step 2/2.	Oxidizes medium and long chain saturated and unsaturated aldehydes (PubMed:25286108). Metabolizes also benzaldehyde (By similarity). Low activity towards acetaldehyde and 3,4-dihydroxyphenylacetaldehyde (By similarity). May not metabolize short chain aldehydes. Can use both NADP(+) and NAD(+) as electron acceptor (By similarity). May have a protective role against the cytotoxicity induced by lipid peroxidation (By similarity). {ECO:0000250|UniProtKB:P43353, ECO:0000269|PubMed:25286108}.	Highly expressed in kidney and liver. In brain is expressed at moderate levels in cortex, striatum and hippocampus, and at lower levels in brainstem and cerebellum. {ECO:0000269|PubMed:17382292}.	Cell membrane {ECO:0000269|PubMed:25286108}; Lipid-anchor {ECO:0000269|PubMed:25286108}. Note=Primarily in the plasma membrane as well as in some punctate structures in the cytoplasm. {ECO:0000269|PubMed:25286108}.		66296		983200		5496200	1664200	15545000	4.75098e+06	6.37842e+06	1.34255			619600		1080900	6162900	1952200	2453900	2.53365e+06	1.0325	0.516504	0.94816	5	4
P07724|ALBU_MOUSE	ALBU_MOUSE	Albumin	3	1	5.9	20.178	Alb Alb-1 Alb1	Calcium;Cleavage on pair of basic residues;Copper;Direct protein sequencing;Disulfide bond;Lipid-binding;Metal-binding;Methylation;Phosphoprotein;Reference proteome;Repeat;Secreted;Signal;Zinc	basement membrane [GO:0005604]; cytoplasm [GO:0005737]; endoplasmic reticulum [GO:0005783]; extracellular exosome [GO:0070062]; extracellular region [GO:0005576]; extracellular space [GO:0005615]; Golgi apparatus [GO:0005794]; myelin sheath [GO:0043209]; protein-containing complex [GO:0032991]; chaperone binding [GO:0051087]; DNA binding [GO:0003677]; drug binding [GO:0008144]; enterobactin binding [GO:1903981]; enzyme binding [GO:0019899]; exogenous protein binding [GO:0140272]; fatty acid binding [GO:0005504]; identical protein binding [GO:0042802]; oxygen binding [GO:0019825]; pyridoxal phosphate binding [GO:0030170]; toxic substance binding [GO:0015643]; zinc ion binding [GO:0008270]; cellular response to starvation [GO:0009267]; maintenance of mitochondrion location [GO:0051659]; negative regulation of apoptotic process [GO:0043066]; positive regulation of circadian sleep/wake cycle, non-REM sleep [GO:0046010]			Binds water, Ca(2+), Na(+), K(+), fatty acids, hormones, bilirubin and drugs. Its main function is the regulation of the colloidal osmotic pressure of blood. Major zinc transporter in plasma, typically binds about 80% of all plasma zinc (By similarity). Major calcium and magnesium transporter in plasma, binds approximately 45% of circulating calcium and magnesium in plasma (By similarity). Potentially has more than two calcium-binding sites and might additionally bind calcium in a non-specific manner (By similarity). The shared binding site between zinc and calcium at residue Asp-273 suggests a crosstalk between zinc and calcium transport in the blood (By similarity). The rank order of affinity is zinc > calcium > magnesium (By similarity). Binds to the bacterial siderophore enterobactin and inhibits enterobactin-mediated iron uptake of E.coli from ferric transferrin, and may thereby limit the utilization of iron and growth of enteric bacteria such as E.coli (By similarity). Does not prevent iron uptake by the bacterial siderophore aerobactin (By similarity). {ECO:0000250|UniProtKB:P02768, ECO:0000250|UniProtKB:P02769}.	Plasma. Expressed in the granular cells within the cerebellum (PubMed:31112734). {ECO:0000269|PubMed:31112734}.	Secreted.		2762100000	67110000		1626800000	1303700000		275780000	1207098000	1.09207e+09	0.904704	6271000000	79184000	372120000	8034400000	341860000	97955000	1014500000	2.31586e+09	3.35745e+09	1.44977	1.91854	0.986406	5	7
P05064|ALDOA_MOUSE	ALDOA_MOUSE	Fructose-bisphosphate aldolase A	7	7	26.4	34.917	Aldoa Aldo1	Acetylation;Cytoplasm;Direct protein sequencing;Glycolysis;Hydroxylation;Isopeptide bond;Lyase;Phosphoprotein;Reference proteome;Schiff base;Ubl conjugation	actin cytoskeleton [GO:0015629]; cytoplasm [GO:0005737]; cytosol [GO:0005829]; extracellular exosome [GO:0070062]; extracellular space [GO:0005615]; M band [GO:0031430]; membrane [GO:0016020]; mitochondrion [GO:0005739]; myelin sheath [GO:0043209]; nuclear heterochromatin [GO:0005720]; plasma membrane [GO:0005886]; protein-containing complex [GO:0032991]; sperm fibrous sheath [GO:0035686]; sperm head [GO:0061827]; Z disc [GO:0030018]; cytoskeletal protein binding [GO:0008092]; fructose binding [GO:0070061]; fructose-bisphosphate aldolase activity [GO:0004332]; identical protein binding [GO:0042802]; protease binding [GO:0002020]; ATP biosynthetic process [GO:0006754]; binding of sperm to zona pellucida [GO:0007339]; fructose 1,6-bisphosphate metabolic process [GO:0030388]; fructose metabolic process [GO:0006000]; glycolytic process [GO:0006096]; glycolytic process through fructose-6-phosphate [GO:0061615]; methylglyoxal biosynthetic process [GO:0019242]; muscle cell cellular homeostasis [GO:0046716]; positive regulation of cell migration [GO:0030335]; protein homotetramerization [GO:0051289]; regulation of cell shape [GO:0008360]; striated muscle contraction [GO:0006941]	Reaction=beta-D-fructose 1,6-bisphosphate = D-glyceraldehyde 3-phosphate + dihydroxyacetone phosphate; Xref=Rhea:RHEA:14729, ChEBI:CHEBI:32966, ChEBI:CHEBI:57642, ChEBI:CHEBI:59776; EC=4.1.2.13;	PATHWAY: Carbohydrate degradation; glycolysis; D-glyceraldehyde 3-phosphate and glycerone phosphate from D-glucose: step 4/4.	Plays a key role in glycolysis and gluconeogenesis. In addition, may also function as scaffolding protein (By similarity). {ECO:0000250}.		Cytoplasm, myofibril, sarcomere, I band. Cytoplasm, myofibril, sarcomere, M line. Note=In skeletal muscle, accumulates around the M line and within the I band, colocalizing with FBP2 on both sides of the Z line in the absence of Ca(2+). {ECO:0000250}.		462380	328140	1280600	88025	754270	3891800	12212000	2716745	4.38087e+06	1.61254	312450	1938500	1935700	614820	1306400	3861900	4162400	2.01888e+06	1.49419e+06	0.74011	0.743125	0.532167	7	7
P97449|AMPN_MOUSE	AMPN_MOUSE	Aminopeptidase N	39	39	46	323.31	Anpep Lap-1 Lap1	Aminopeptidase;Angiogenesis;Cell membrane;Developmental protein;Differentiation;Direct protein sequencing;Disulfide bond;Glycoprotein;Hydrolase;Membrane;Metal-binding;Metalloprotease;Phosphoprotein;Protease;Reference proteome;Signal-anchor;Sulfation;Transmembrane;Transmembrane helix;Zinc	brush border membrane [GO:0031526]; cytoplasm [GO:0005737]; endoplasmic reticulum-Golgi intermediate compartment [GO:0005793]; external side of plasma membrane [GO:0009897]; extracellular exosome [GO:0070062]; extracellular space [GO:0005615]; integral component of membrane [GO:0016021]; plasma membrane [GO:0005886]; aminopeptidase activity [GO:0004177]; metalloaminopeptidase activity [GO:0070006]; peptide binding [GO:0042277]; zinc ion binding [GO:0008270]; angiogenesis [GO:0001525]; cell differentiation [GO:0030154]; negative regulation of renal sodium excretion [GO:0035814]; peptide catabolic process [GO:0043171]; proteolysis [GO:0006508]	Reaction=Release of an N-terminal amino acid, Xaa-|-Yaa- from a peptide, amide or arylamide. Xaa is preferably Ala, but may be most amino acids including Pro (slow action). When a terminal hydrophobic residue is followed by a prolyl residue, the two may be released as an intact Xaa-Pro dipeptide.; EC=3.4.11.2; Evidence={ECO:0000269|PubMed:8691132};		Broad specificity aminopeptidase which plays a role in the final digestion of peptides generated from hydrolysis of proteins by gastric and pancreatic proteases. Also involved in the processing of various peptides including peptide hormones, such as angiotensin III and IV, neuropeptides, and chemokines (By similarity). May also be involved the cleavage of peptides bound to major histocompatibility complex class II molecules of antigen presenting cells (PubMed:8691132). May have a role in angiogenesis and promote cholesterol crystallization (By similarity). May have a role in amino acid transport by acting as binding partner of amino acid transporter SLC6A19 and regulating its activity (PubMed:22677001). {ECO:0000250|UniProtKB:P15144, ECO:0000269|PubMed:22677001, ECO:0000269|PubMed:8691132}.	Expressed in the intestinal brush border (at protein level) (PubMed:22677001). Highly expressed in intestinal tract and kidney, present in liver, lymph node, spleen, and brain (PubMed:8805662, PubMed:8103749). Found as well in monocytes, macrophages, dendritic cells, veiled cells and B-cells but not on T-cells and thymocytes (PubMed:8103749). {ECO:0000269|PubMed:22677001, ECO:0000269|PubMed:8103749, ECO:0000269|PubMed:8805662}.	Cell membrane {ECO:0000269|PubMed:8805662}; Single-pass type II membrane protein {ECO:0000250|UniProtKB:P15144}. Note=Also found as a soluble form. {ECO:0000250|UniProtKB:P15144}.		85015	10666	7949000	13300	10952000	33978000	45168000	14022283	1.82639e+07	1.30249	11716	19396	929460	113700	10416000	32166000	16610000	8.60947e+06	1.22546e+07	1.42339	0.613985	0.852504	7	7
Q8BZQ7|ANC2_MOUSE	ANC2_MOUSE	Anaphase-promoting complex subunit 2	27	27	36.2	141.65	Anapc2	Cell cycle;Cell division;Differentiation;Mitosis;Neurogenesis;Phosphoprotein;Reference proteome;Ubl conjugation pathway	anaphase-promoting complex [GO:0005680]; nucleus [GO:0005634]; ubiquitin protein ligase binding [GO:0031625]; cell cycle [GO:0007049]; cell division [GO:0051301]; negative regulation of gene expression [GO:0010629]; positive regulation of axon extension [GO:0045773]; positive regulation of dendrite morphogenesis [GO:0050775]; positive regulation of synapse maturation [GO:0090129]; positive regulation of synaptic plasticity [GO:0031915]; protein K11-linked ubiquitination [GO:0070979]; ubiquitin-dependent protein catabolic process [GO:0006511]		PATHWAY: Protein modification; protein ubiquitination.	Together with the RING-H2 protein ANAPC11, constitutes the catalytic component of the anaphase promoting complex/cyclosome (APC/C), a cell cycle-regulated E3 ubiquitin ligase that controls progression through mitosis and the G1 phase of the cell cycle. The APC/C complex acts by mediating ubiquitination and subsequent degradation of target proteins: it mainly mediates the formation of 'Lys-11'-linked polyubiquitin chains and, to a lower extent, the formation of 'Lys-48'- and 'Lys-63'-linked polyubiquitin chains. The CDC20-APC/C complex positively regulates the formation of synaptic vesicle clustering at active zone to the presynaptic membrane in postmitotic neurons. CDC20-APC/C-induced degradation of NEUROD2 drives presynaptic differentiation. {ECO:0000250|UniProtKB:Q9UJX6, ECO:0000269|PubMed:19900895}.											#DIV/0!	#DIV/0!	#DIV/0!	274850	8837600	14514000	1764700	15883000	23490000	59702000	1.77809e+07	2.01958e+07	1.13581	1000000	0	0	7
P10107|ANXA1_MOUSE	ANXA1_MOUSE	Annexin A1	10	10	33.8	37.571	Anxa1 Anx1 Lpc-1 Lpc1	Acetylation;Adaptive immunity;Annexin;Calcium;Calcium/phospholipid-binding;Cell membrane;Cell projection;Cilium;Cytoplasm;Cytoplasmic vesicle;Disulfide bond;Endosome;Immunity;Inflammatory response;Innate immunity;Isopeptide bond;Membrane;Metal-binding;Nucleus;Phospholipase A2 inhibitor;Phosphoprotein;Reference proteome;Repeat;Secreted;Ubl conjugation	actin filament [GO:0005884]; apical plasma membrane [GO:0016324]; basolateral plasma membrane [GO:0016323]; cell surface [GO:0009986]; collagen-containing extracellular matrix [GO:0062023]; cornified envelope [GO:0001533]; cytoplasm [GO:0005737]; cytoplasmic vesicle membrane [GO:0030659]; cytosol [GO:0005829]; early endosome membrane [GO:0031901]; endosome [GO:0005768]; extracellular exosome [GO:0070062]; extracellular space [GO:0005615]; extrinsic component of endosome membrane [GO:0031313]; extrinsic component of external side of plasma membrane [GO:0031232]; extrinsic component of membrane [GO:0019898]; lateral plasma membrane [GO:0016328]; mast cell granule [GO:0042629]; mitochondrial membrane [GO:0031966]; motile cilium [GO:0031514]; nucleoplasm [GO:0005654]; nucleus [GO:0005634]; phagocytic cup [GO:0001891]; plasma membrane [GO:0005886]; protein-containing complex [GO:0032991]; sarcolemma [GO:0042383]; synaptic membrane [GO:0097060]; calcium ion binding [GO:0005509]; calcium-dependent phospholipid binding [GO:0005544]; calcium-dependent protein binding [GO:0048306]; DNA/DNA annealing activity [GO:1990814]; double-stranded DNA helicase activity [GO:0036121]; identical protein binding [GO:0042802]; phospholipase A2 inhibitor activity [GO:0019834]; phospholipid binding [GO:0005543]; single-stranded DNA binding [GO:0003697]; single-stranded RNA binding [GO:0003727]; actin cytoskeleton reorganization [GO:0031532]; adaptive immune response [GO:0002250]; alpha-beta T cell differentiation [GO:0046632]; arachidonic acid secretion [GO:0050482]; cell surface receptor signaling pathway [GO:0007166]; cellular response to glucocorticoid stimulus [GO:0071385]; cellular response to hydrogen peroxide [GO:0070301]; cellular response to vascular endothelial growth factor stimulus [GO:0035924]; DNA duplex unwinding [GO:0032508]; endocrine pancreas development [GO:0031018]; estrous cycle [GO:0044849]; G protein-coupled receptor signaling pathway, coupled to cyclic nucleotide second messenger [GO:0007187]; gliogenesis [GO:0042063]; granulocyte chemotaxis [GO:0071621]; hepatocyte differentiation [GO:0070365]; inflammatory response [GO:0006954]; innate immune response [GO:0045087]; insulin secretion [GO:0030073]; keratinocyte differentiation [GO:0030216]; monocyte chemotaxis [GO:0002548]; myoblast migration involved in skeletal muscle regeneration [GO:0014839]; negative regulation of exocytosis [GO:0045920]; negative regulation of interleukin-8 production [GO:0032717]; negative regulation of phospholipase A2 activity [GO:1900138]; negative regulation of protein secretion [GO:0050709]; negative regulation of T-helper 2 cell differentiation [GO:0045629]; neutrophil clearance [GO:0097350]; neutrophil homeostasis [GO:0001780]; peptide cross-linking [GO:0018149]; phagocytosis [GO:0006909]; positive regulation of apoptotic process [GO:0043065]; positive regulation of cell migration involved in sprouting angiogenesis [GO:0090050]; positive regulation of G1/S transition of mitotic cell cycle [GO:1900087]; positive regulation of interleukin-2 production [GO:0032743]; positive regulation of neutrophil apoptotic process [GO:0033031]; positive regulation of prostaglandin biosynthetic process [GO:0031394]; positive regulation of T cell proliferation [GO:0042102]; positive regulation of T-helper 1 cell differentiation [GO:0045627]; positive regulation of vesicle fusion [GO:0031340]; positive regulation of wound healing [GO:0090303]; prolactin secretion [GO:0070459]; prostate gland development [GO:0030850]; regulation of cell population proliferation [GO:0042127]; regulation of cell shape [GO:0008360]; regulation of hormone secretion [GO:0046883]; regulation of inflammatory response [GO:0050727]; regulation of interleukin-1 production [GO:0032652]; regulation of leukocyte migration [GO:0002685]; response to drug [GO:0042493]; response to estradiol [GO:0032355]; response to interleukin-1 [GO:0070555]; response to peptide hormone [GO:0043434]; response to X-ray [GO:0010165]; signal transduction [GO:0007165]			Plays important roles in the innate immune response as effector of glucocorticoid-mediated responses and regulator of the inflammatory process. Has anti-inflammatory activity (PubMed:12475898). Plays a role in glucocorticoid-mediated down-regulation of the early phase of the inflammatory response (PubMed:12475898). Promotes resolution of inflammation and wound healing (PubMed:25664854). Functions at least in part by activating the formyl peptide receptors and downstream signaling cascades. Promotes chemotaxis of granulocytes and monocytes via activation of the formyl peptide receptors (By similarity). Contributes to the adaptive immune response by enhancing signaling cascades that are triggered by T-cell activation, regulates differentiation and proliferation of activated T-cells (PubMed:17948261). Promotes the differentiation of T-cells into Th1 cells and negatively regulates differentiation into Th2 cells (PubMed:17948261). Has no effect on unstimulated T-cells. Promotes rearrangement of the actin cytoskeleton, cell polarization and cell migration. Negatively regulates hormone exocytosis via activation of the formyl peptide receptors and reorganization of the actin cytoskeleton (By similarity). Has high affinity for Ca(2+) and can bind up to eight Ca(2+) ions (By similarity). Displays Ca(2+)-dependent binding to phospholipid membranes (By similarity). Plays a role in the formation of phagocytic cups and phagosomes (PubMed:21245195). Plays a role in phagocytosis by mediating the Ca(2+)-dependent interaction between phagosomes and the actin cytoskeleton (PubMed:21245195). {ECO:0000250|UniProtKB:P04083, ECO:0000250|UniProtKB:P19619, ECO:0000269|PubMed:12475898, ECO:0000269|PubMed:17948261, ECO:0000269|PubMed:21245195, ECO:0000269|PubMed:25664854}.	Detected in lung (PubMed:12475898, PubMed:17384087). Detected at the apical membrane of airway epithelial cells (PubMed:17384087). Detected in intestinal epithelial cells (PubMed:18802107). Detected in skeletal muscle (PubMed:14506282). Detected in prostate (PubMed:23727357). Detected in thymus (at protein level) (PubMed:12475898). Detected in stomach, lung, spleen, ovary and uterus, and at lower levels in kidney, thymus and heart (PubMed:12475898). {ECO:0000269|PubMed:12475898, ECO:0000269|PubMed:14506282, ECO:0000269|PubMed:17384087, ECO:0000269|PubMed:23727357}.	Nucleus {ECO:0000250|UniProtKB:P07150}. Cytoplasm {ECO:0000269|PubMed:18802107, ECO:0000269|PubMed:21245195}. Cell projection, cilium {ECO:0000269|PubMed:17384087}. Basolateral cell membrane {ECO:0000250|UniProtKB:P51662}. Lateral cell membrane {ECO:0000269|PubMed:18802107}. Cell membrane {ECO:0000269|PubMed:14506282, ECO:0000269|PubMed:21245195}; Peripheral membrane protein {ECO:0000305}. Apical cell membrane {ECO:0000269|PubMed:17384087, ECO:0000269|PubMed:18802107}. Membrane {ECO:0000269|PubMed:23727357}; Peripheral membrane protein {ECO:0000269|PubMed:23727357}. Early endosome {ECO:0000250|UniProtKB:P19619}. Cytoplasmic vesicle membrane {ECO:0000250|UniProtKB:P19619}; Peripheral membrane protein {ECO:0000250|UniProtKB:P19619}. Endosome membrane {ECO:0000250|UniProtKB:P07150}; Peripheral membrane protein {ECO:0000250|UniProtKB:P07150}. Secreted {ECO:0000269|PubMed:25664854}. Secreted, extracellular space {ECO:0000250|UniProtKB:P04083}. Cell membrane {ECO:0000250|UniProtKB:P04083}; Peripheral membrane protein {ECO:0000250|UniProtKB:P04083}; Extracellular side {ECO:0000250|UniProtKB:P04083}. Secreted, extracellular exosome {ECO:0000269|PubMed:25664854}. Cytoplasmic vesicle, secretory vesicle lumen {ECO:0000269|PubMed:25664854}. Cell projection, phagocytic cup {ECO:0000269|PubMed:21245195}. Note=Colocalizes with actin fibers at phagocytic cups (PubMed:21245195). Secreted, at least in part via exosomes and other secretory vesicles. Detected in exosomes and other extracellular vesicles (PubMed:25664854). Secretion is increased in response to wounding and inflammation (PubMed:25664854). Detected in gelatinase granules in resting neutrophils. Neutrophil adhesion to endothelial cells stimulates secretion via gelatinase granules, but foreign particle phagocytosis has no effect. Displays calcium-dependent binding to phospholipid membranes (By similarity). {ECO:0000250|UniProtKB:P04083, ECO:0000269|PubMed:25664854}.		2871100	1814100	38196000	242100	36058000	47870000	50105000	2.5308e+07	2.26909e+07	0.89659	471920	100310000	20110000	1017400	27416000	22732000	55523000	3.25115e+07	3.51662e+07	1.08166	1.28463	0.792437	7	7
P07356|ANXA2_MOUSE	ANXA2_MOUSE	Annexin A2	12	12	38.1	52.066	Anxa2 Anx2 Cal1h	3D-structure;Acetylation;Annexin;Basement membrane;Calcium;Calcium/phospholipid-binding;Extracellular matrix;Isopeptide bond;Phosphoprotein;Reference proteome;Repeat;Secreted;Ubl conjugation	AnxA2-p11 complex [GO:1990665]; basement membrane [GO:0005604]; basolateral plasma membrane [GO:0016323]; cell cortex [GO:0005938]; cell surface [GO:0009986]; collagen-containing extracellular matrix [GO:0062023]; cytoplasm [GO:0005737]; cytosol [GO:0005829]; early endosome [GO:0005769]; endosome [GO:0005768]; extracellular exosome [GO:0070062]; extracellular space [GO:0005615]; extrinsic component of plasma membrane [GO:0019897]; late endosome membrane [GO:0031902]; lipid droplet [GO:0005811]; lysosomal membrane [GO:0005765]; macropinosome [GO:0044354]; melanosome [GO:0042470]; membrane [GO:0016020]; membrane raft [GO:0045121]; midbody [GO:0030496]; myelin sheath adaxonal region [GO:0035749]; nucleus [GO:0005634]; PCSK9-AnxA2 complex [GO:1990667]; perinuclear region of cytoplasm [GO:0048471]; plasma membrane [GO:0005886]; protein-containing complex [GO:0032991]; ruffle [GO:0001726]; sarcolemma [GO:0042383]; Schmidt-Lanterman incisure [GO:0043220]; vesicle [GO:0031982]; bone sialoprotein binding [GO:0044730]; calcium channel activity [GO:0005262]; calcium ion binding [GO:0005509]; calcium-dependent phospholipid binding [GO:0005544]; calcium-dependent protein binding [GO:0048306]; cytoskeletal protein binding [GO:0008092]; identical protein binding [GO:0042802]; phosphatidylinositol-4,5-bisphosphate binding [GO:0005546]; phosphatidylserine binding [GO:0001786]; phospholipase A2 inhibitor activity [GO:0019834]; protease binding [GO:0002020]; Rab GTPase binding [GO:0017137]; S100 protein binding [GO:0044548]; serine-type endopeptidase inhibitor activity [GO:0004867]; virion binding [GO:0046790]; angiogenesis [GO:0001525]; body fluid secretion [GO:0007589]; catabolism by host of symbiont protein [GO:0052362]; collagen fibril organization [GO:0030199]; fibrinolysis [GO:0042730]; membrane raft assembly [GO:0001765]; negative regulation by host of symbiont molecular function [GO:0052405]; negative regulation of development of symbiont involved in interaction with host [GO:0044147]; negative regulation of low-density lipoprotein particle receptor catabolic process [GO:0032804]; osteoclast development [GO:0036035]; positive regulation of binding [GO:0051099]; positive regulation of fibroblast proliferation [GO:0048146]; positive regulation of low-density lipoprotein particle clearance [GO:1905581]; positive regulation of low-density lipoprotein particle receptor binding [GO:1905597]; positive regulation of low-density lipoprotein receptor activity [GO:1905599]; positive regulation of protein phosphorylation [GO:0001934]; positive regulation of receptor recycling [GO:0001921]; positive regulation of receptor-mediated endocytosis involved in cholesterol transport [GO:1905602]; positive regulation of vacuole organization [GO:0044090]; positive regulation of vesicle fusion [GO:0031340]; protein localization to plasma membrane [GO:0072659]; response to thyroid hormone [GO:0097066]; vesicle budding from membrane [GO:0006900]			Calcium-regulated membrane-binding protein whose affinity for calcium is greatly enhanced by anionic phospholipids. It binds two calcium ions with high affinity. May be involved in heat-stress response (By similarity). Inhibits PCSK9-enhanced LDLR degradation, probably reduces PCSK9 protein levels via a translational mechanism but also competes with LDLR for binding with PCSK9 (PubMed:22848640). {ECO:0000250|UniProtKB:P07355, ECO:0000269|PubMed:22848640}.		Secreted, extracellular space, extracellular matrix, basement membrane. Melanosome {ECO:0000250}. Note=In the lamina beneath the plasma membrane.		747060	2972600	1682700	1638200	1650400	3987200	8596900	3.03929e+06	2.6701e+06	0.878528	3204800	6583200	4749300	8306200	1644300	8370500	7391800	5.75001e+06	2.61811e+06	0.455323	1.89189	0.0576274	7	7
O35643|AP1B1_MOUSE	AP1B1_MOUSE	AP-1 complex subunit beta-1	28	7	27.8	19.975	Ap1b1 Adtb1	Acetylation;Cytoplasmic vesicle;Golgi apparatus;Membrane;Nitration;Protein transport;Reference proteome;Transport	clathrin adaptor complex [GO:0030131]; clathrin-coated vesicle membrane [GO:0030665]; cytosol [GO:0005829]; Golgi apparatus [GO:0005794]; intracellular membrane-bounded organelle [GO:0043231]; trans-Golgi network [GO:0005802]; clathrin binding [GO:0030276]; protein kinase binding [GO:0019901]; clathrin coat assembly [GO:0048268]; determination of left/right symmetry [GO:0007368]; heart development [GO:0007507]; intracellular protein transport [GO:0006886]; kidney development [GO:0001822]; vesicle-mediated transport [GO:0016192]			Subunit of clathrin-associated adaptor protein complex 1 that plays a role in protein sorting in the late-Golgi/trans-Golgi network (TGN) and/or endosomes. The AP complexes mediate both the recruitment of clathrin to membranes and the recognition of sorting signals within the cytosolic tails of transmembrane cargo molecules.	Widely expressed.	Cytoplasmic vesicle, clathrin-coated vesicle membrane {ECO:0000250}; Peripheral membrane protein {ECO:0000250}; Cytoplasmic side {ECO:0000250}. Golgi apparatus {ECO:0000250}. Note=Component of the coat surrounding the cytoplasmic face of coated vesicles located at the Golgi complex. {ECO:0000250}.				468360		492350	1390400	2472600	1.20593e+06	947222	0.785472	72883	149950	1255800		2208600	3755600	14130000	3.59547e+06	5.3419e+06	1.48573	2.9815	0.900802	4	6
P17426-2|AP2A1_MOUSE;P17426|AP2A1_MOUSE	AP2A1_MOUSE	AP-2 complex subunit alpha-1	44	33	56.3	234.29	Ap2a1 Adtaa Clapa1	Alternative splicing;Cell membrane;Coated pit;Endocytosis;Membrane;Phosphoprotein;Protein transport;Reference proteome;Transport	AP-2 adaptor complex [GO:0030122]; apical plasma membrane [GO:0016324]; basolateral plasma membrane [GO:0016323]; clathrin-coated vesicle [GO:0030136]; filopodium tip [GO:0032433]; membrane coat [GO:0030117]; protein-containing complex [GO:0032991]; secretory granule [GO:0030141]; cargo adaptor activity [GO:0140312]; clathrin adaptor activity [GO:0035615]; low-density lipoprotein particle receptor binding [GO:0050750]; protein C-terminus binding [GO:0008022]; protein kinase binding [GO:0019901]; protein-containing complex binding [GO:0044877]; clathrin-dependent endocytosis [GO:0072583]; intracellular protein transport [GO:0006886]; negative regulation of hyaluronan biosynthetic process [GO:1900126]; positive regulation of neuron projection development [GO:0010976]; positive regulation of receptor-mediated endocytosis [GO:0048260]; receptor-mediated endocytosis [GO:0006898]; vesicle-mediated transport [GO:0016192]			Component of the adaptor protein complex 2 (AP-2). Adaptor protein complexes function in protein transport via transport vesicles in different membrane traffic pathways. Adaptor protein complexes are vesicle coat components and appear to be involved in cargo selection and vesicle formation. AP-2 is involved in clathrin-dependent endocytosis in which cargo proteins are incorporated into vesicles surrounded by clathrin (clathrin-coated vesicles, CCVs) which are destined for fusion with the early endosome. The clathrin lattice serves as a mechanical scaffold but is itself unable to bind directly to membrane components. Clathrin-associated adaptor protein (AP) complexes which can bind directly to both the clathrin lattice and to the lipid and protein components of membranes are considered to be the major clathrin adaptors contributing the CCV formation. AP-2 also serves as a cargo receptor to selectively sort the membrane proteins involved in receptor-mediated endocytosis. AP-2 seems to play a role in the recycling of synaptic vesicle membranes from the presynaptic surface. AP-2 recognizes Y-X-X-[FILMV] (Y-X-X-Phi) and [ED]-X-X-X-L-[LI] endocytosis signal motifs within the cytosolic tails of transmembrane cargo molecules. AP-2 may also play a role in maintaining normal post-endocytic trafficking through the ARF6-regulated, non-clathrin pathway. The AP-2 alpha subunit binds polyphosphoinositide-containing lipids, positioning AP-2 on the membrane. During long-term potentiation in hippocampal neurons, AP-2 is responsible for the endocytosis of ADAM10 (PubMed:23676497). The AP-2 alpha subunit acts via its C-terminal appendage domain as a scaffolding platform for endocytic accessory proteins. The AP-2 alpha and AP-2 sigma subunits are thought to contribute to the recognition of the [ED]-X-X-X-L-[LI] motif (By similarity). {ECO:0000250, ECO:0000269|PubMed:14745134, ECO:0000269|PubMed:15473838, ECO:0000269|PubMed:23676497}.	Expressed in the brain (at protein level) (PubMed:23676497). Isoform A: Expressed only in neuronal tissue and skeletal muscle. Isoform B: Widely expressed. {ECO:0000269|PubMed:23676497}.	Cell membrane {ECO:0000250|UniProtKB:O95782}. Membrane, coated pit {ECO:0000250}; Peripheral membrane protein {ECO:0000250}; Cytoplasmic side {ECO:0000250}. Note=AP-2 appears to be excluded from internalizing CCVs and to disengage from sites of endocytosis seconds before internalization of the nascent CCV. {ECO:0000250}.			100880	5733900	17816	15624000	17927000	50590000	1.49989e+07	1.90153e+07	1.26778	842090	5109300	29695000	2328700	45255000	50330000	221570000	50732870	7.80722e+07	1.53889	3.38243	0.227	6	7
P17427|AP2A2_MOUSE	AP2A2_MOUSE	AP-2 complex subunit alpha-2	38	28	49.7	130.82	Ap2a2 Adtab	3D-structure;Cell membrane;Coated pit;Endocytosis;Lipid-binding;Membrane;Protein transport;Reference proteome;Transport	AP-2 adaptor complex [GO:0030122]; cytoplasmic vesicle [GO:0031410]; membrane coat [GO:0030117]; secretory granule [GO:0030141]; synaptic vesicle [GO:0008021]; cargo adaptor activity [GO:0140312]; clathrin adaptor activity [GO:0035615]; disordered domain specific binding [GO:0097718]; kinase binding [GO:0019900]; phosphatidylinositol binding [GO:0035091]; protein domain specific binding [GO:0019904]; protein kinase binding [GO:0019901]; protein-containing complex binding [GO:0044877]; clathrin-dependent endocytosis [GO:0072583]; intracellular protein transport [GO:0006886]; receptor-mediated endocytosis [GO:0006898]; regulation of hematopoietic stem cell differentiation [GO:1902036]; vesicle-mediated transport [GO:0016192]			Component of the adaptor protein complex 2 (AP-2). Adaptor protein complexes function in protein transport via transport vesicles in different membrane traffic pathways. Adaptor protein complexes are vesicle coat components and appear to be involved in cargo selection and vesicle formation. AP-2 is involved in clathrin-dependent endocytosis in which cargo proteins are incorporated into vesicles surrounded by clathrin (clathrin-coated vesicles, CCVs) which are destined for fusion with the early endosome. The clathrin lattice serves as a mechanical scaffold but is itself unable to bind directly to membrane components. Clathrin-associated adaptor protein (AP) complexes which can bind directly to both the clathrin lattice and to the lipid and protein components of membranes are considered to be the major clathrin adaptors contributing the CCV formation. AP-2 also serves as a cargo receptor to selectively sort the membrane proteins involved in receptor-mediated endocytosis. AP-2 seems to play a role in the recycling of synaptic vesicle membranes from the presynaptic surface. AP-2 recognizes Y-X-X-[FILMV] (Y-X-X-Phi) and [ED]-X-X-X-L-[LI] endocytosis signal motifs within the cytosolic tails of transmembrane cargo molecules. AP-2 may also play a role in maintaining normal post-endocytic trafficking through the ARF6-regulated, non-clathrin pathway. During long-term potentiation in hippocampal neurons, AP-2 is responsible for the endocytosis of ADAM10 (PubMed:23676497). The AP-2 alpha subunit binds polyphosphoinositide-containing lipids, positioning AP-2 on the membrane. The AP-2 alpha subunit acts via its C-terminal appendage domain as a scaffolding platform for endocytic accessory proteins. The AP-2 alpha and AP-2 sigma subunits are thought to contribute to the recognition of the [ED]-X-X-X-L-[LI] motif. {ECO:0000269|PubMed:10459011, ECO:0000269|PubMed:14745134, ECO:0000269|PubMed:15473838, ECO:0000269|PubMed:23676497}.	Expressed in the brain (at protein level). {ECO:0000269|PubMed:23676497}.	Cell membrane {ECO:0000269|PubMed:14530274, ECO:0000269|PubMed:17035303}; Peripheral membrane protein {ECO:0000305}; Cytoplasmic side {ECO:0000305}. Membrane, coated pit {ECO:0000269|PubMed:17035303}; Peripheral membrane protein {ECO:0000305}; Cytoplasmic side {ECO:0000305}. Note=AP-2 appears to be excluded from internalizing CCVs and to disengage from sites of endocytosis seconds before internalization of the nascent CCV. {ECO:0000269|PubMed:17035303}.		64871	64588	2102100		3236800	3246600	12495000	3.53499e+06	4.6172e+06	1.30614	15146	167160	4013500	70364	6346300	13940000	46879000	1.02045e+07	1.69286e+07	1.65893	2.88671	0.931711	6	7
Q9DBG3|AP2B1_MOUSE;Q9DBG3-2|AP2B1_MOUSE	AP2B1_MOUSE	AP-2 complex subunit beta	49	28	55.3	293.97	Ap2b1 Clapb1	3D-structure;Acetylation;Alternative splicing;Cell membrane;Coated pit;Endocytosis;Membrane;Phosphoprotein;Protein transport;Reference proteome;Transport	AP-2 adaptor complex [GO:0030122]; clathrin adaptor complex [GO:0030131]; clathrin binding [GO:0030276]; protein-containing complex binding [GO:0044877]; aorta development [GO:0035904]; cardiac septum development [GO:0003279]; clathrin coat assembly [GO:0048268]; clathrin-dependent endocytosis [GO:0072583]; coronary vasculature development [GO:0060976]; heart development [GO:0007507]; intracellular protein transport [GO:0006886]; kidney development [GO:0001822]; negative regulation of neuron death [GO:1901215]; neurotransmitter receptor internalization [GO:0099590]; positive regulation of endocytosis [GO:0045807]; positive regulation of protein localization to membrane [GO:1905477]; ventricular septum development [GO:0003281]; vesicle-mediated transport [GO:0016192]			Component of the adaptor protein complex 2 (AP-2). Adaptor protein complexes function in protein transport via transport vesicles in different membrane traffic pathways. Adaptor protein complexes are vesicle coat components and appear to be involved in cargo selection and vesicle formation. AP-2 is involved in clathrin-dependent endocytosis in which cargo proteins are incorporated into vesicles surrounded by clathrin (clathrin-coated vesicles, CCVs) which are destined for fusion with the early endosome. The clathrin lattice serves as a mechanical scaffold but is itself unable to bind directly to membrane components. Clathrin-associated adaptor protein (AP) complexes which can bind directly to both the clathrin lattice and to the lipid and protein components of membranes are considered to be the major clathrin adaptors contributing the CCV formation. AP-2 also serves as a cargo receptor to selectively sort the membrane proteins involved in receptor-mediated endocytosis. AP-2 seems to play a role in the recycling of synaptic vesicle membranes from the presynaptic surface. AP-2 recognizes Y-X-X-[FILMV] (Y-X-X-Phi) and [ED]-X-X-X-L-[LI] endocytosis signal motifs within the cytosolic tails of transmembrane cargo molecules. AP-2 may also play a role in maintaining normal post-endocytic trafficking through the ARF6-regulated, non-clathrin pathway. During long-term potentiation in hippocampal neurons, AP-2 is responsible for the endocytosis of ADAM10 (PubMed:23676497). The AP-2 beta subunit acts via its C-terminal appendage domain as a scaffolding platform for endocytic accessory proteins; at least some clathrin-associated sorting proteins (CLASPs) are recognized by their [DE]-X(1,2)-F-X-X-[FL]-X-X-X-R motif. The AP-2 beta subunit binds to clathrin heavy chain, promoting clathrin lattice assembly; clathrin displaces at least some CLASPs from AP2B1 which probably then can be positioned for further coat assembly (By similarity). {ECO:0000250, ECO:0000269|PubMed:14745134, ECO:0000269|PubMed:15473838, ECO:0000269|PubMed:23676497}.	Expressed in the brain (at protein level). {ECO:0000269|PubMed:23676497}.	Cell membrane {ECO:0000250}. Membrane, coated pit {ECO:0000250}; Peripheral membrane protein {ECO:0000250}; Cytoplasmic side {ECO:0000250}. Note=AP-2 appears to be excluded from internalizing CCVs and to disengage from sites of endocytosis seconds before internalization of the nascent CCV. {ECO:0000250}.		20059	31820	4335500	6658.4	4379500	10144000	13464000	4.62593e+06	5.35978e+06	1.15864	42817	401250	17717000	367540	18803000	58606000	58064000	2.20002e+07	2.60952e+07	1.18613	4.75585	0.272926	7	7
P84091|AP2M1_MOUSE	AP2M1_MOUSE	AP-2 complex subunit mu	16	16	41.1	53.337	Ap2m1 Clapm1	3D-structure;Cell membrane;Coated pit;Direct protein sequencing;Endocytosis;Lipid-binding;Membrane;Phosphoprotein;Protein transport;Reference proteome;Transport	AP-2 adaptor complex [GO:0030122]; clathrin-coated pit [GO:0005905]; cytoplasmic vesicle [GO:0031410]; glutamatergic synapse [GO:0098978]; intracellular membrane-bounded organelle [GO:0043231]; mitochondrion [GO:0005739]; plasma membrane [GO:0005886]; postsynapse [GO:0098794]; presynapse [GO:0098793]; secretory granule [GO:0030141]; clathrin adaptor activity [GO:0035615]; disordered domain specific binding [GO:0097718]; ion channel binding [GO:0044325]; lipid binding [GO:0008289]; low-density lipoprotein particle receptor binding [GO:0050750]; signal sequence binding [GO:0005048]; clathrin-dependent endocytosis [GO:0072583]; endocytosis [GO:0006897]; intracellular protein transport [GO:0006886]; negative regulation of protein localization to plasma membrane [GO:1903077]; positive regulation of receptor internalization [GO:0002092]; positive regulation of synaptic vesicle endocytosis [GO:1900244]; postsynaptic neurotransmitter receptor internalization [GO:0098884]; protein-containing complex assembly [GO:0065003]; receptor internalization [GO:0031623]; regulation of vesicle size [GO:0097494]; synaptic vesicle endocytosis [GO:0048488]; vesicle budding from membrane [GO:0006900]; vesicle-mediated transport [GO:0016192]			Component of the adaptor protein complex 2 (AP-2). Adaptor protein complexes function in protein transport via transport vesicles in different membrane traffic pathways. Adaptor protein complexes are vesicle coat components and appear to be involved in cargo selection and vesicle formation. AP-2 is involved in clathrin-dependent endocytosis in which cargo proteins are incorporated into vesicles surrounded by clathrin (clathrin-coated vesicles, CCVs) which are destined for fusion with the early endosome. The clathrin lattice serves as a mechanical scaffold but is itself unable to bind directly to membrane components. Clathrin-associated adaptor protein (AP) complexes which can bind directly to both the clathrin lattice and to the lipid and protein components of membranes are considered to be the major clathrin adaptors contributing the CCV formation. AP-2 also serves as a cargo receptor to selectively sort the membrane proteins involved in receptor-mediated endocytosis. AP-2 seems to play a role in the recycling of synaptic vesicle membranes from the presynaptic surface. AP-2 recognizes Y-X-X-[FILMV] (Y-X-X-Phi) and [ED]-X-X-X-L-[LI] endocytosis signal motifs within the cytosolic tails of transmembrane cargo molecules. AP-2 may also play a role in maintaining normal post-endocytic trafficking through the ARF6-regulated, non-clathrin pathway. During long-term potentiation in hippocampal neurons, AP-2 is responsible for the endocytosis of ADAM10 (PubMed:23676497). The AP-2 mu subunit binds to transmembrane cargo proteins; it recognizes the Y-X-X-Phi motifs. The surface region interacting with to the Y-X-X-Phi motif is inaccessible in cytosolic AP-2, but becomes accessible through a conformational change following phosphorylation of AP-2 mu subunit at 'Tyr-156' in membrane-associated AP-2. The membrane-specific phosphorylation event appears to involve assembled clathrin which activates the AP-2 mu kinase AAK1 (By similarity). Plays a role in endocytosis of frizzled family members upon Wnt signaling (By similarity). {ECO:0000250, ECO:0000269|PubMed:14745134, ECO:0000269|PubMed:15473838, ECO:0000269|PubMed:23676497}.	Expressed in the brain (at protein level) (PubMed:23676497). Detected in spleen. {ECO:0000269|PubMed:23676497}.	Cell membrane. Membrane, coated pit; Peripheral membrane protein; Cytoplasmic side. Note=AP-2 appears to be excluded from internalizing CCVs and to disengage from sites of endocytosis seconds before internalization of the nascent CCV. {ECO:0000250}.			50295	4277200	20755	3749200	12079000	23098000	7.21241e+06	8.94048e+06	1.2396	393220	339290	14518000	639530	19140000	43612000	31230000	1.5696e+07	1.69831e+07	1.082	2.17625	0.408216	6	7
P62743|AP2S1_MOUSE	AP2S1_MOUSE	AP-2 complex subunit sigma	5	5	33.8	14.991	Ap2s1 Ap17 Claps2	3D-structure;Cell membrane;Coated pit;Endocytosis;Membrane;Phosphoprotein;Protein transport;Reference proteome;Transport	AP-2 adaptor complex [GO:0030122]; intracellular membrane-bounded organelle [GO:0043231]; clathrin adaptor activity [GO:0035615]; clathrin-dependent endocytosis [GO:0072583]; intracellular protein transport [GO:0006886]; vesicle-mediated transport [GO:0016192]			Component of the adaptor protein complex 2 (AP-2). Adaptor protein complexes function in protein transport via Transport vesicles in different membrane traffic pathways. Adaptor protein complexes are vesicle coat components and appear to be involved in cargo selection and vesicle formation. AP-2 is involved in clathrin-dependent endocytosis in which cargo proteins are incorporated into vesicles surrounded by clathrin (clathrin-coated vesicles, CCVs) which are destined for fusion with the early endosome. The clathrin lattice serves as a mechanical scaffold but is itself unable to bind directly to membrane components. Clathrin-associated adaptor protein (AP) complexes which can bind directly to both the clathrin lattice and to the lipid and protein components of membranes are considered to be the major clathrin adaptors contributing the CCV formation. AP-2 also serves as a cargo receptor to selectively sort the membrane proteins involved in receptor-mediated endocytosis. AP-2 seems to play a role in the recycling of synaptic vesicle membranes from the presynaptic surface. AP-2 recognizes Y-X-X-[FILMV] (Y-X-X-Phi) and [ED]-X-X-X-L-[LI] endocytosis signal motifs within the cytosolic tails of transmembrane cargo molecules. AP-2 may also play a role in maintaining normal post-endocytic trafficking through the ARF6-regulated, non-clathrin pathway. The AP-2 alpha and AP-2 sigma subunits are thought to contribute to the recognition of the [ED]-X-X-X-L-[LI] motif. May also play a role in extracellular calcium homeostasis (By similarity). {ECO:0000250, ECO:0000269|PubMed:14745134, ECO:0000269|PubMed:15473838}.		Cell membrane. Membrane, coated pit; Peripheral membrane protein; Cytoplasmic side. Note=AP-2 appears to be excluded from internalizing CCVs and to disengage from sites of endocytosis seconds before internalization of the nascent CCV. {ECO:0000250}.		96633		949850	58126	752590	2124300	3924300	1.31763e+06	1.4817e+06	1.12452	73851	393370	5353900	474260	6815100	22483000	20973000	8.08093e+06	9.6931e+06	1.1995	6.13291	0.249006	6	7
Q8K2H6|APC10_MOUSE	APC10_MOUSE	Anaphase-promoting complex subunit 10	4	4	31.4	10.747	Anapc10 Apc10	Acetylation;Cell cycle;Cell division;Mitosis;Reference proteome;Ubl conjugation pathway	anaphase-promoting complex [GO:0005680]; cytoplasm [GO:0005737]; anaphase-promoting complex-dependent catabolic process [GO:0031145]; cell cycle [GO:0007049]; cell division [GO:0051301]; protein K11-linked ubiquitination [GO:0070979]		PATHWAY: Protein modification; protein ubiquitination.	Component of the anaphase promoting complex/cyclosome (APC/C), a cell cycle-regulated E3 ubiquitin ligase that controls progression through mitosis and the G1 phase of the cell cycle. The APC/C complex acts by mediating ubiquitination and subsequent degradation of target proteins: it mainly mediates the formation of 'Lys-11'-linked polyubiquitin chains and, to a lower extent, the formation of 'Lys-48'- and 'Lys-63'-linked polyubiquitin chains (By similarity). {ECO:0000250|UniProtKB:Q9UM13}.											#DIV/0!	#DIV/0!	#DIV/0!		816020	1860000		3751600	2902600	4171400	2700324	1.3754e+06	0.509347	1000000	0	0	5
Q91W96|APC4_MOUSE	APC4_MOUSE	Anaphase-promoting complex subunit 4	26	26	38.5	97.411	Anapc4 D5Ertd249e	Cell cycle;Cell division;Isopeptide bond;Mitosis;Phosphoprotein;Reference proteome;Ubl conjugation;Ubl conjugation pathway	anaphase-promoting complex [GO:0005680]; nuclear periphery [GO:0034399]; nucleus [GO:0005634]; protein phosphatase binding [GO:0019903]; anaphase-promoting complex-dependent catabolic process [GO:0031145]; cell cycle [GO:0007049]; cell division [GO:0051301]; positive regulation of mitotic metaphase/anaphase transition [GO:0045842]; protein K11-linked ubiquitination [GO:0070979]		PATHWAY: Protein modification; protein ubiquitination.	Component of the anaphase promoting complex/cyclosome (APC/C), a cell cycle-regulated E3 ubiquitin ligase that controls progression through mitosis and the G1 phase of the cell cycle. The APC/C complex acts by mediating ubiquitination and subsequent degradation of target proteins: it mainly mediates the formation of 'Lys-11'-linked polyubiquitin chains and, to a lower extent, the formation of 'Lys-48'- and 'Lys-63'-linked polyubiquitin chains (By similarity). {ECO:0000250}.											#DIV/0!	#DIV/0!	#DIV/0!	215220	4345000	11558000	1536100	11179000	24323000	36980000	1.28766e+07	1.3406e+07	1.04111	1000000	0	0	7
Q9WTY4|AQP5_MOUSE	AQP5_MOUSE	Aquaporin-5	3	3	15.8	29.443	Aqp5	Cell membrane;Cytoplasmic vesicle;Glycoprotein;Membrane;Reference proteome;Repeat;Transmembrane;Transmembrane helix;Transport	apical plasma membrane [GO:0016324]; basal plasma membrane [GO:0009925]; cytoplasmic vesicle membrane [GO:0030659]; endoplasmic reticulum [GO:0005783]; integral component of membrane [GO:0016021]; integral component of plasma membrane [GO:0005887]; microvillus [GO:0005902]; plasma membrane [GO:0005886]; identical protein binding [GO:0042802]; water channel activity [GO:0015250]; camera-type eye morphogenesis [GO:0048593]; carbon dioxide transport [GO:0015670]; cellular hypotonic response [GO:0071476]; odontogenesis [GO:0042476]; pancreatic juice secretion [GO:0030157]; protein homotetramerization [GO:0051289]; saliva secretion [GO:0046541]; water transport [GO:0006833]			Forms a water-specific channel (By similarity). Plays an important role in fluid secretion in salivary glands (PubMed:10400615, PubMed:16571723, PubMed:18027168). Required for TRPV4 activation by hypotonicity. Together with TRPV4, controls regulatory volume decrease in salivary epithelial cells (PubMed:16571723). Seems to play a redundant role in water transport in the eye, lung and in sweat glands (PubMed:10619865, PubMed:12042359, PubMed:18027168). {ECO:0000250|UniProtKB:P55064, ECO:0000269|PubMed:10400615, ECO:0000269|PubMed:10619865, ECO:0000269|PubMed:12042359, ECO:0000269|PubMed:16571723, ECO:0000269|PubMed:18027168}.	Detected at the luminal membrane of secretory epithelial cells in hindpaw sweat glands (PubMed:12042359, PubMed:23473857). Detected in acinar cells in salivary glands, in duct cells in lacrimal glands and in lung (at protein level) (PubMed:10337625, PubMed:10400615, PubMed:10619865, PubMed:16571723, PubMed:18027168). Detected in lung, parotid, submandibular, sublingual, and lacrimal gland tissues (PubMed:10337625). {ECO:0000269|PubMed:10337625, ECO:0000269|PubMed:10400615, ECO:0000269|PubMed:10619865, ECO:0000269|PubMed:12042359, ECO:0000269|PubMed:16571723, ECO:0000269|PubMed:18027168, ECO:0000269|PubMed:23473857}.	Apical cell membrane {ECO:0000269|PubMed:10400615, ECO:0000269|PubMed:12042359, ECO:0000269|PubMed:16571723, ECO:0000269|PubMed:18027168, ECO:0000269|PubMed:23473857}; Multi-pass membrane protein {ECO:0000250|UniProtKB:P55064}. Cell membrane {ECO:0000250|UniProtKB:P55064}; Multi-pass membrane protein {ECO:0000250|UniProtKB:P55064}. Cytoplasmic vesicle membrane {ECO:0000269|PubMed:23473857}; Multi-pass membrane protein {ECO:0000250|UniProtKB:P55064}. Note=Hypotonicity increases location at the cell membrane. Phosphorylation decreases location at the cell membrane. {ECO:0000250|UniProtKB:P55064}.		58970		2811500	45153	4957800	21508000	25592000	9.16224e+06	1.13697e+07	1.24093		210540	390760		4556300	28399000	38110000	14333320	1.76961e+07	1.23461	1.56439	0.671983	6	5
Q9R0Q6|ARC1A_MOUSE	ARC1A_MOUSE	Actin-related protein 2/3 complex subunit 1A	4	4	14.9	11.362	Arpc1a Sid329	Actin-binding;Cytoplasm;Cytoskeleton;Direct protein sequencing;Nucleus;Reference proteome;Repeat;WD repeat	Arp2/3 protein complex [GO:0005885]; cytoplasm [GO:0005737]; muscle cell projection membrane [GO:0036195]; nucleus [GO:0005634]; site of double-strand break [GO:0035861]; actin filament binding [GO:0051015]; Arp2/3 complex-mediated actin nucleation [GO:0034314]			Probably functions as component of the Arp2/3 complex which is involved in regulation of actin polymerization and together with an activating nucleation-promoting factor (NPF) mediates the formation of branched actin networks (By similarity). In addition to its role in the cytoplasmic cytoskeleton, the Arp2/3 complex also promotes actin polymerization in the nucleus, thereby regulating gene transcription and repair of damaged DNA (By similarity). {ECO:0000250|UniProtKB:Q8AVT9, ECO:0000250|UniProtKB:Q92747}.		Cytoplasm, cytoskeleton {ECO:0000250|UniProtKB:Q92747}. Nucleus {ECO:0000250|UniProtKB:Q8AVT9}.				694190		463030	1380100	5423400	1990180	2.32171e+06	1.16658			395000		474880	3972600	3455000	2074370	1.90509e+06	0.918393	1.0423	0.984243	4	4
Q9WV32|ARC1B_MOUSE	ARC1B_MOUSE	Actin-related protein 2/3 complex subunit 1B	14	14	47	99.611	Arpc1b	Actin-binding;Cytoplasm;Cytoskeleton;Nucleus;Reference proteome;Repeat;WD repeat	Arp2/3 protein complex [GO:0005885]; cytoplasm [GO:0005737]; nucleus [GO:0005634]; tubulobulbar complex [GO:0036284]; actin filament binding [GO:0051015]; protein-containing complex binding [GO:0044877]; structural constituent of cytoskeleton [GO:0005200]; Arp2/3 complex-mediated actin nucleation [GO:0034314]; response to estradiol [GO:0032355]; response to estrogen [GO:0043627]			Component of the Arp2/3 complex, a multiprotein complex that mediates actin polymerization upon stimulation by nucleation-promoting factor (NPF). The Arp2/3 complex mediates the formation of branched actin networks in the cytoplasm, providing the force for cell motility. In addition to its role in the cytoplasmic cytoskeleton, the Arp2/3 complex also promotes actin polymerization in the nucleus, thereby regulating gene transcription and repair of damaged DNA. The Arp2/3 complex promotes homologous recombination (HR) repair in response to DNA damage by promoting nuclear actin polymerization, leading to drive motility of double-strand breaks (DSBs). {ECO:0000250|UniProtKB:O15143}.		Cytoplasm, cytoskeleton {ECO:0000250|UniProtKB:O15143}. Nucleus {ECO:0000250|UniProtKB:O15143}.		128510	44949	5821600		3686100	18136000	70160000	1.63295e+07	2.7199e+07	1.66563	13091		2161900		5076800	51004000	29285000	1.75082e+07	2.21178e+07	1.26329	1.07218	0.90365	6	5
Q61176|ARGI1_MOUSE	ARGI1_MOUSE	Arginase-1	3	3	9.3	8.7836	Arg1	Adaptive immunity;Arginine metabolism;Cytoplasm;Hydrolase;Immunity;Innate immunity;Manganese;Metal-binding;Phosphoprotein;Reference proteome;Urea cycle	cytoplasm [GO:0005737]; cytosol [GO:0005829]; extracellular space [GO:0005615]; mitochondrial outer membrane [GO:0005741]; neuron projection [GO:0043005]; neuronal cell body [GO:0043025]; arginase activity [GO:0004053]; identical protein binding [GO:0042802]; manganese ion binding [GO:0030145]; adaptive immune response [GO:0002250]; aging [GO:0007568]; arginine catabolic process to ornithine [GO:0019547]; arginine metabolic process [GO:0006525]; cellular response to dexamethasone stimulus [GO:0071549]; cellular response to glucagon stimulus [GO:0071377]; cellular response to hydrogen peroxide [GO:0070301]; cellular response to interleukin-4 [GO:0071353]; cellular response to lipopolysaccharide [GO:0071222]; cellular response to transforming growth factor beta stimulus [GO:0071560]; collagen biosynthetic process [GO:0032964]; defense response to protozoan [GO:0042832]; innate immune response [GO:0045087]; liver development [GO:0001889]; lung development [GO:0030324]; mammary gland involution [GO:0060056]; maternal process involved in female pregnancy [GO:0060135]; negative regulation of activated T cell proliferation [GO:0046007]; negative regulation of interferon-gamma-mediated signaling pathway [GO:0060336]; negative regulation of T cell proliferation [GO:0042130]; negative regulation of T-helper 2 cell cytokine production [GO:2000552]; positive regulation of endothelial cell proliferation [GO:0001938]; positive regulation of neutrophil mediated killing of fungus [GO:0070965]; regulation of L-arginine import [GO:0010963]; response to amine [GO:0014075]; response to amino acid [GO:0043200]; response to axon injury [GO:0048678]; response to cadmium ion [GO:0046686]; response to drug [GO:0042493]; response to herbicide [GO:0009635]; response to manganese ion [GO:0010042]; response to methylmercury [GO:0051597]; response to selenium ion [GO:0010269]; response to vitamin A [GO:0033189]; response to vitamin E [GO:0033197]; response to zinc ion [GO:0010043]; urea cycle [GO:0000050]	Reaction=H2O + L-arginine = L-ornithine + urea; Xref=Rhea:RHEA:20569, ChEBI:CHEBI:15377, ChEBI:CHEBI:16199, ChEBI:CHEBI:32682, ChEBI:CHEBI:46911; EC=3.5.3.1; Evidence={ECO:0000250|UniProtKB:P05089};	PATHWAY: Nitrogen metabolism; urea cycle; L-ornithine and urea from L-arginine: step 1/1. {ECO:0000250|UniProtKB:P05089}.	Key element of the urea cycle converting L-arginine to urea and L-ornithine, which is further metabolized into metabolites proline and polyamides that drive collagen synthesis and bioenergetic pathways critical for cell proliferation, respectively; the urea cycle takes place primarily in the liver and, to a lesser extent, in the kidneys. {ECO:0000305}.; Functions in L-arginine homeostasis in nonhepatic tissues characterized by the competition between nitric oxide synthase (NOS) and arginase for the available intracellular substrate arginine. Arginine metabolism is a critical regulator of innate and adaptive immune responses. Involved in an antimicrobial effector pathway in polymorphonuclear granulocytes (PMN). Upon PMN cell death is liberated from the phagolysosome and depletes arginine in the microenvironment leading to suppressed T cell and natural killer (NK) cell proliferation and cytokine secretion (By similarity). In group 2 innate lymphoid cells (ILC2s) promotes acute type 2 inflammation in the lung and is involved in optimal ILC2 proliferation but not survival (PubMed:27043409). Plays a role in the immune response of alternatively activated or M2 macrophages in processes such as wound healing and tissue regeneration, immune defense against multicellular pathogens and parasites, and immune suppression and allergic inflammation; the regulatory outcome seems to be organ specific (PubMed:7537672, PubMed:19360123, PubMed:20483789, PubMed:23552798, PubMed:23637937). In tumor-infiltrating dendritic cells (DCs) and myeloid-derived suppressor cells (MDSCs) plays a role in suppression of T cell-mediated antitumor immunity (PubMed:19414774, PubMed:23248265). {ECO:0000250|UniProtKB:P05089, ECO:0000269|PubMed:15313928, ECO:0000269|PubMed:19360123, ECO:0000269|PubMed:19414774, ECO:0000269|PubMed:20483789, ECO:0000269|PubMed:23248265, ECO:0000269|PubMed:23552798, ECO:0000269|PubMed:23637937, ECO:0000269|PubMed:27043409, ECO:0000269|PubMed:7537672}.	Expressed in macrophages (PubMed:7537672, PubMed:12193690, PubMed:19360123). Expressed in precursor and mature group 2 innate lymphoid cells (ILC2s) (PubMed:27043409). Expressed in lung tumor-associated myeloid cells (PubMed:15313928). Expressed in lung tumor-infiltrating dendritic cells (PubMed:19414774). {ECO:0000269|PubMed:12193690, ECO:0000269|PubMed:19360123, ECO:0000269|PubMed:19414774, ECO:0000269|PubMed:27043409, ECO:0000269|PubMed:7537672}.	Cytoplasm {ECO:0000250|UniProtKB:P05089}. Cytoplasmic granule {ECO:0000250|UniProtKB:P05089}.		497680	2982200	1245600	774530	1849500	271040		1.27009e+06	1.01074e+06	0.795798	1749000	8700400	2445800	8479000		2698800	567410	4106735	3.55092e+06	0.864658	3.23342	0.0779022	6	6
Q60875-5|ARHG2_MOUSE;Q60875-4|ARHG2_MOUSE;Q60875|ARHG2_MOUSE;Q60875-2|ARHG2_MOUSE;Q60875-3|ARHG2_MOUSE	ARHG2_MOUSE	Rho guanine nucleotide exchange factor 2	12	12	16.3	41.144	Arhgef2 Kiaa0651 Lbcl1 Lfc	3D-structure;Acetylation;Alternative splicing;Cell cycle;Cell division;Cell junction;Coiled coil;Cytoplasm;Cytoplasmic vesicle;Cytoskeleton;Developmental protein;Differentiation;Golgi apparatus;Guanine-nucleotide releasing factor;Immunity;Innate immunity;Metal-binding;Microtubule;Mitosis;Neurogenesis;Phosphoprotein;Proto-oncogene;Reference proteome;Tight junction;Zinc;Zinc-finger	bicellular tight junction [GO:0005923]; cytoplasm [GO:0005737]; cytoplasmic vesicle [GO:0031410]; cytoskeleton [GO:0005856]; dendritic shaft [GO:0043198]; glutamatergic synapse [GO:0098978]; Golgi apparatus [GO:0005794]; microtubule [GO:0005874]; neuronal cell body [GO:0043025]; podosome [GO:0002102]; postsynaptic density [GO:0014069]; postsynaptic density, intracellular component [GO:0099092]; protein-containing complex [GO:0032991]; ruffle membrane [GO:0032587]; spindle [GO:0005819]; vesicle [GO:0031982]; metal ion binding [GO:0046872]; microtubule binding [GO:0008017]; Rac GTPase binding [GO:0048365]; Rac guanyl-nucleotide exchange factor activity [GO:0030676]; Rho GTPase binding [GO:0017048]; Rho guanyl-nucleotide exchange factor activity [GO:0005089]; actin filament organization [GO:0007015]; asymmetric neuroblast division [GO:0055059]; cell morphogenesis [GO:0000902]; cellular response to muramyl dipeptide [GO:0071225]; establishment of mitotic spindle orientation [GO:0000132]; innate immune response [GO:0045087]; intracellular signal transduction [GO:0035556]; negative regulation of microtubule depolymerization [GO:0007026]; negative regulation of neurogenesis [GO:0050768]; negative regulation of podosome assembly [GO:0071802]; positive regulation of interleukin-6 production [GO:0032755]; positive regulation of neuron differentiation [GO:0045666]; positive regulation of neuron migration [GO:2001224]; positive regulation of NF-kappaB transcription factor activity [GO:0051092]; positive regulation of peptidyl-tyrosine phosphorylation [GO:0050731]; positive regulation of transcription by RNA polymerase II [GO:0045944]; positive regulation of tumor necrosis factor production [GO:0032760]; regulation of Rho protein signal transduction [GO:0035023]			Activates Rho-GTPases by promoting the exchange of GDP for GTP. May be involved in epithelial barrier permeability, cell motility and polarization, dendritic spine morphology, antigen presentation, leukemic cell differentiation, cell cycle regulation, innate immune response, and cancer. Binds Rac-GTPases, but does not seem to promote nucleotide exchange activity toward Rac-GTPases. May stimulate instead the cortical activity of Rac. Inactive toward CDC42, TC10, or Ras-GTPases. Forms an intracellular sensing system along with NOD1 for the detection of microbial effectors during cell invasion by pathogens. Involved in innate immune signaling transduction pathway promoting cytokine IL6/interleukin-6 and TNF-alpha secretion in macrophage upon stimulation by bacterial peptidoglycans; acts as a signaling intermediate between NOD2 receptor and RIPK2 kinase. Contributes to the tyrosine phosphorylation of RIPK2 through Src tyrosine kinase leading to NF-kappaB activation by NOD2. Overexpression activates Rho-, but not Rac-GTPases, and increases paracellular permeability (By similarity). Involved in neuronal progenitor cell division and differentiation (PubMed:28453519). Involved in the migration of precerebellar neurons (PubMed:28453519). {ECO:0000250|UniProtKB:Q865S3, ECO:0000250|UniProtKB:Q92974, ECO:0000269|PubMed:28453519}.	Ubiquitous, with the exception of liver tissue. Levels are high in hemopoietic tissues (thymus, spleen, bone marrow) as well as in kidney and lung. Expressed in the germinal zones of both the neocortex and the cerebellum and in the pontine gray nuclei (PubMed:28453519). {ECO:0000269|PubMed:28453519}.	Cytoplasm, cytoskeleton {ECO:0000250|UniProtKB:Q865S3, ECO:0000250|UniProtKB:Q92974}. Cytoplasm {ECO:0000250|UniProtKB:Q865S3, ECO:0000250|UniProtKB:Q92974}. Cell junction, tight junction {ECO:0000269|PubMed:12604587}. Golgi apparatus {ECO:0000250|UniProtKB:Q92974}. Cytoplasm, cytoskeleton, spindle {ECO:0000250|UniProtKB:Q865S3, ECO:0000250|UniProtKB:Q92974}. Cytoplasmic vesicle {ECO:0000250|UniProtKB:Q92974}. Note=Localizes to the tips of cortical microtubules of the mitotic spindle during cell division, and is further released upon microtubule depolymerization (By similarity). Colocalized with NOD2 and RIPK2 in vesicles and with the cytoskeleton (By similarity). Associated with apical intercellular junctions in the trophectoderm of the blastocyst (PubMed:12604587). {ECO:0000250|UniProtKB:Q92974, ECO:0000269|PubMed:12604587}.				994270		1310000	3259100	5397000	2.74009e+06	2.03483e+06	0.742613		1211800	1570600	520980	1754800	5019500	5107400	2.53085e+06	2.00678e+06	0.792928	0.923635	0.790171	4	6
P61161|ARP2_MOUSE	ARP2_MOUSE	Actin-related protein 2	16	15	47.7	130.79	Actr2 Arp2	ATP-binding;Acetylation;Actin-binding;Cell projection;Cytoplasm;Cytoskeleton;Direct protein sequencing;Nucleotide-binding;Nucleus;Reference proteome	actin cap [GO:0030478]; Arp2/3 protein complex [GO:0005885]; cell cortex [GO:0005938]; cytoplasm [GO:0005737]; cytosol [GO:0005829]; invadopodium [GO:0071437]; lamellipodium [GO:0030027]; nucleus [GO:0005634]; podosome core [GO:0061825]; postsynapse [GO:0098794]; postsynaptic density [GO:0014069]; site of double-strand break [GO:0035861]; actin filament binding [GO:0051015]; ATP binding [GO:0005524]; cytoskeletal protein binding [GO:0008092]; structural constituent of cytoskeleton [GO:0005200]; actin cytoskeleton organization [GO:0030036]; Arp2/3 complex-mediated actin nucleation [GO:0034314]; associative learning [GO:0008306]; asymmetric cell division [GO:0008356]; cellular response to interferon-gamma [GO:0071346]; cellular response to trichostatin A [GO:0035984]; cilium assembly [GO:0060271]; cytosolic transport [GO:0016482]; establishment or maintenance of cell polarity [GO:0007163]; meiotic cell cycle [GO:0051321]; meiotic chromosome movement towards spindle pole [GO:0016344]; meiotic cytokinesis [GO:0033206]; positive regulation of dendritic spine morphogenesis [GO:0061003]; positive regulation of double-strand break repair via homologous recombination [GO:1905168]; positive regulation of lamellipodium assembly [GO:0010592]; positive regulation of transcription by RNA polymerase II [GO:0045944]; response to ethanol [GO:0045471]; response to immobilization stress [GO:0035902]; spindle localization [GO:0051653]			ATP-binding component of the Arp2/3 complex, a multiprotein complex that mediates actin polymerization upon stimulation by nucleation-promoting factor (NPF). The Arp2/3 complex mediates the formation of branched actin networks in the cytoplasm, providing the force for cell motility. Seems to contact the pointed end of the daughter actin filament. In podocytes, required for the formation of lamellipodia downstream of AVIL and PLCE1 regulation. In addition to its role in the cytoplasmic cytoskeleton, the Arp2/3 complex also promotes actin polymerization in the nucleus, thereby regulating gene transcription and repair of damaged DNA. The Arp2/3 complex promotes homologous recombination (HR) repair in response to DNA damage by promoting nuclear actin polymerization, leading to drive motility of double-strand breaks (DSBs). {ECO:0000250|UniProtKB:P61160}.		Cytoplasm, cytoskeleton {ECO:0000250|UniProtKB:P61160}. Cell projection {ECO:0000250|UniProtKB:P61160}. Nucleus {ECO:0000250|UniProtKB:P61160}.		9843.9	37130	8164800	20946	8695000	30889000	47741000	1.36511e+07	1.85793e+07	1.36101			1728700	186990	9565500	32225000	29774000	14696038	1.53264e+07	1.04289	1.07655	0.403532	7	5
Q99JY9|ARP3_MOUSE;Q641P0|ARP3B_MOUSE;Q641P0-2|ARP3B_MOUSE	ARP3_MOUSE	Actin-related protein 3	23	23	66.7	188.45	Actr3 Arp3	ATP-binding;Acetylation;Actin-binding;Cell projection;Cilium biogenesis/degradation;Cytoplasm;Cytoskeleton;Direct protein sequencing;Nucleotide-binding;Nucleus;Reference proteome	apical ectoplasmic specialization [GO:0061831]; apical tubulobulbar complex [GO:0061828]; Arp2/3 protein complex [GO:0005885]; basal ectoplasmic specialization [GO:0061832]; brush border [GO:0005903]; cell leading edge [GO:0031252]; cell-cell junction [GO:0005911]; concave side of sperm head [GO:0061830]; cytoplasm [GO:0005737]; excitatory synapse [GO:0060076]; glutamatergic synapse [GO:0098978]; Golgi membrane [GO:0000139]; hemidesmosome [GO:0030056]; lamellipodium [GO:0030027]; leading edge of lamellipodium [GO:0061851]; nucleus [GO:0005634]; perinuclear region of cytoplasm [GO:0048471]; podosome [GO:0002102]; podosome core [GO:0061825]; postsynapse [GO:0098794]; ruffle [GO:0001726]; site of double-strand break [GO:0035861]; actin binding [GO:0003779]; actin filament binding [GO:0051015]; ATP binding [GO:0005524]; ATPase binding [GO:0051117]; structural constituent of cytoskeleton [GO:0005200]; Arp2/3 complex-mediated actin nucleation [GO:0034314]; astrocyte differentiation [GO:0048708]; asymmetric cell division [GO:0008356]; cellular response to interferon-gamma [GO:0071346]; cellular response to transforming growth factor beta stimulus [GO:0071560]; cellular response to tumor necrosis factor [GO:0071356]; cilium assembly [GO:0060271]; establishment or maintenance of cell polarity [GO:0007163]; meiotic cell cycle [GO:0051321]; meiotic chromosome movement towards spindle pole [GO:0016344]; meiotic cytokinesis [GO:0033206]; negative regulation of axon extension [GO:0030517]; negative regulation of bleb assembly [GO:1904171]; positive regulation of actin cytoskeleton reorganization [GO:2000251]; positive regulation of actin filament polymerization [GO:0030838]; positive regulation of astrocyte differentiation [GO:0048711]; positive regulation of dendrite morphogenesis [GO:0050775]; positive regulation of dendritic spine morphogenesis [GO:0061003]; positive regulation of fibroblast migration [GO:0010763]; positive regulation of filopodium assembly [GO:0051491]; positive regulation of lamellipodium assembly [GO:0010592]; positive regulation of neuron differentiation [GO:0045666]; positive regulation of protein binding [GO:0032092]; positive regulation of protein localization to plasma membrane [GO:1903078]; positive regulation of protein targeting to membrane [GO:0090314]; positive regulation of synapse assembly [GO:0051965]; positive regulation of transcription by RNA polymerase II [GO:0045944]; postsynaptic actin cytoskeleton organization [GO:0098974]; regulation of myosin II filament organization [GO:0043519]; spindle localization [GO:0051653]			ATP-binding component of the Arp2/3 complex, a multiprotein complex that mediates actin polymerization upon stimulation by nucleation-promoting factor (NPF). The Arp2/3 complex mediates the formation of branched actin networks in the cytoplasm, providing the force for cell motility. Seems to contact the pointed end of the daughter actin filament. In podocytes, required for the formation of lamellipodia downstream of AVIL and PLCE1 regulation. In addition to its role in the cytoplasmic cytoskeleton, the Arp2/3 complex also promotes actin polymerization in the nucleus, thereby regulating gene transcription and repair of damaged DNA. The Arp2/3 complex promotes homologous recombination (HR) repair in response to DNA damage by promoting nuclear actin polymerization, leading to drive motility of double-strand breaks (DSBs). Plays a role in ciliogenesis. {ECO:0000250|UniProtKB:P61158}.		Cytoplasm, cytoskeleton {ECO:0000250|UniProtKB:P61158}. Cell projection {ECO:0000250|UniProtKB:P61158}. Nucleus {ECO:0000250|UniProtKB:P61158}. Note=In pre-apoptotic cells, colocalizes with MEFV in large specks (pyroptosomes). {ECO:0000250|UniProtKB:P61158}.		157420		14866000	10789	15317000	93994000	116290000	4.01059e+07	5.13088e+07	1.27933	132290	33368	6662600	51072	18466000	115920000	80193000	3.16369e+07	4.69885e+07	1.48524	0.788835	0.772053	6	7
Q9D898|ARP5L_MOUSE	ARP5L_MOUSE	Actin-related protein 2/3 complex subunit 5-like protein	6	6	58.8	33.727	Arpc5l	Actin-binding;Cytoplasm;Cytoskeleton;Direct protein sequencing;Phosphoprotein;Reference proteome	Arp2/3 protein complex [GO:0005885]; cytoplasm [GO:0005737]; actin filament binding [GO:0051015]; Arp2/3 complex-mediated actin nucleation [GO:0034314]; cell migration [GO:0016477]			May function as component of the Arp2/3 complex which is involved in regulation of actin polymerization and together with an activating nucleation-promoting factor (NPF) mediates the formation of branched actin networks. {ECO:0000250}.		Cytoplasm, cytoskeleton {ECO:0000250}.			269280	2513000		2866100	9413500	14909000	5994176	6.03829e+06	1.00736			703460	4153800	1325500	19763000	18164000	8821952	9.36588e+06	1.06166	1.47175	0.745124	5	5
Q9CVB6|ARPC2_MOUSE	ARPC2_MOUSE	Actin-related protein 2/3 complex subunit 2	13	13	37.7	46.587	Arpc2	Acetylation;Actin-binding;Cell junction;Cell projection;Cytoplasm;Cytoskeleton;Direct protein sequencing;Nucleus;Reference proteome;Synapse;Synaptosome	actin filament branch point [GO:0061834]; apical dendrite [GO:0097440]; Arp2/3 protein complex [GO:0005885]; axon terminus [GO:0043679]; cell leading edge [GO:0031252]; cell surface [GO:0009986]; concave side of sperm head [GO:0061830]; cytoplasm [GO:0005737]; dendritic shaft [GO:0043198]; dendritic spine [GO:0043197]; endosome [GO:0005768]; filamentous actin [GO:0031941]; focal adhesion [GO:0005925]; growth cone [GO:0030426]; invadopodium [GO:0071437]; lamellipodium [GO:0030027]; muscle cell projection membrane [GO:0036195]; nucleus [GO:0005634]; perikaryon [GO:0043204]; peripheral region of growth cone [GO:0090725]; plasma membrane [GO:0005886]; podosome core [GO:0061825]; podosome ring [GO:0061826]; ruffle membrane [GO:0032587]; secretory granule [GO:0030141]; site of double-strand break [GO:0035861]; synapse [GO:0045202]; ventral surface of cell [GO:0061835]; actin filament binding [GO:0051015]; ATPase binding [GO:0051117]; glutamate receptor binding [GO:0035254]; protein-containing complex binding [GO:0044877]; structural constituent of cytoskeleton [GO:0005200]; actin filament polymerization [GO:0030041]; Arp2/3 complex-mediated actin nucleation [GO:0034314]; cellular response to epidermal growth factor stimulus [GO:0071364]; cellular response to platelet-derived growth factor stimulus [GO:0036120]; cellular response to rapamycin [GO:0072752]; positive regulation of actin cytoskeleton reorganization [GO:2000251]; positive regulation of actin filament polymerization [GO:0030838]; positive regulation of barbed-end actin filament capping [GO:2000814]; positive regulation of filopodium assembly [GO:0051491]; positive regulation of invadopodium assembly [GO:1905926]; positive regulation of lamellipodium assembly [GO:0010592]; positive regulation of podosome assembly [GO:0071803]; positive regulation of protein targeting to membrane [GO:0090314]; positive regulation of smooth muscle cell migration [GO:0014911]; positive regulation of substrate adhesion-dependent cell spreading [GO:1900026]; protein kinase C signaling [GO:0070528]			Actin-binding component of the Arp2/3 complex, a multiprotein complex that mediates actin polymerization upon stimulation by nucleation-promoting factor (NPF). The Arp2/3 complex mediates the formation of branched actin networks in the cytoplasm, providing the force for cell motility. Seems to contact the mother actin filament. In addition to its role in the cytoplasmic cytoskeleton, the Arp2/3 complex also promotes actin polymerization in the nucleus, thereby regulating gene transcription and repair of damaged DNA. The Arp2/3 complex promotes homologous recombination (HR) repair in response to DNA damage by promoting nuclear actin polymerization, leading to drive motility of double-strand breaks (DSBs). {ECO:0000250|UniProtKB:O15144}.	Expressed in hippocampal neurons (at protein level). {ECO:0000269|PubMed:24153177}.	Cytoplasm, cytoskeleton {ECO:0000250|UniProtKB:O15144}. Cell projection {ECO:0000250|UniProtKB:O15144}. Cell junction, synapse, synaptosome {ECO:0000269|PubMed:24153177}. Nucleus {ECO:0000250|UniProtKB:O15144}.				5032500	15474	1491200	6249200	27420000	8.04167e+06	1.11256e+07	1.38349		119580	372630	60788	798450	29479000	5354200	6.03077e+06	1.16641e+07	1.93409	0.74994	0.631377	5	6
Q9JM76|ARPC3_MOUSE	ARPC3_MOUSE	Actin-related protein 2/3 complex subunit 3	10	10	42.7	33.332	Arpc3	Acetylation;Actin-binding;Cell projection;Cytoplasm;Cytoskeleton;Direct protein sequencing;Isopeptide bond;Nucleus;Phosphoprotein;Reference proteome;Ubl conjugation	Arp2/3 protein complex [GO:0005885]; cell leading edge [GO:0031252]; cytoplasm [GO:0005737]; filamentous actin [GO:0031941]; growth cone leading edge [GO:0061850]; lamellipodium [GO:0030027]; nucleus [GO:0005634]; site of double-strand break [GO:0035861]; actin filament binding [GO:0051015]; structural constituent of cytoskeleton [GO:0005200]; Arp2/3 complex-mediated actin nucleation [GO:0034314]; cellular response to nerve growth factor stimulus [GO:1990090]			Component of the Arp2/3 complex, a multiprotein complex that mediates actin polymerization upon stimulation by nucleation-promoting factor (NPF). The Arp2/3 complex mediates the formation of branched actin networks in the cytoplasm, providing the force for cell motility. In addition to its role in the cytoplasmic cytoskeleton, the Arp2/3 complex also promotes actin polymerization in the nucleus, thereby regulating gene transcription and repair of damaged DNA. The Arp2/3 complex promotes homologous recombination (HR) repair in response to DNA damage by promoting nuclear actin polymerization, leading to drive motility of double-strand breaks (DSBs). {ECO:0000250|UniProtKB:O15145}.		Cytoplasm, cytoskeleton {ECO:0000250|UniProtKB:O15145}. Cell projection {ECO:0000250|UniProtKB:O15145}. Nucleus {ECO:0000250|UniProtKB:O15145}.		308970		4342400		5907900	13127000	18638000	8464854	7.3362e+06	0.866666		564400	2663700		10638000	37608000	22156000	14726020	1.53424e+07	1.04185	1.73967	0.722794	5	5
P59999|ARPC4_MOUSE	ARPC4_MOUSE	Actin-related protein 2/3 complex subunit 4	5	5	29.8	18.955	Arpc4 Arc20	Acetylation;Actin-binding;Cell projection;Cytoplasm;Cytoskeleton;Direct protein sequencing;Nucleus;Reference proteome	Arp2/3 protein complex [GO:0005885]; cell projection [GO:0042995]; cytoplasm [GO:0005737]; nucleus [GO:0005634]; site of double-strand break [GO:0035861]; actin filament binding [GO:0051015]; enzyme binding [GO:0019899]; protein-macromolecule adaptor activity [GO:0030674]; structural constituent of cytoskeleton [GO:0005200]; actin filament polymerization [GO:0030041]; Arp2/3 complex-mediated actin nucleation [GO:0034314]			Actin-binding component of the Arp2/3 complex, a multiprotein complex that mediates actin polymerization upon stimulation by nucleation-promoting factor (NPF). The Arp2/3 complex mediates the formation of branched actin networks in the cytoplasm, providing the force for cell motility. In addition to its role in the cytoplasmic cytoskeleton, the Arp2/3 complex also promotes actin polymerization in the nucleus, thereby regulating gene transcription and repair of damaged DNA. The Arp2/3 complex promotes homologous recombination (HR) repair in response to DNA damage by promoting nuclear actin polymerization, leading to drive motility of double-strand breaks (DSBs). {ECO:0000250|UniProtKB:P59998}.		Cytoplasm, cytoskeleton {ECO:0000250|UniProtKB:P59998}. Cell projection {ECO:0000250|UniProtKB:P59998}. Nucleus {ECO:0000250|UniProtKB:P59998}.		84135	190070	1787000	163330	3732700	6585400	28074000	5.80238e+06	1.01081e+07	1.74206		835940	898630		1506100	19918000	20116000	8654934	1.03756e+07	1.19881	1.49162	0.384886	7	5
Q9CPW4|ARPC5_MOUSE	ARPC5_MOUSE	Actin-related protein 2/3 complex subunit 5	3	3	43.7	16.256	Arpc5	Acetylation;Actin-binding;Cell projection;Cytoplasm;Cytoskeleton;Nucleus;Reference proteome;Ubl conjugation	Arp2/3 protein complex [GO:0005885]; cytoplasm [GO:0005737]; endosome [GO:0005768]; growth cone [GO:0030426]; lamellipodium [GO:0030027]; neuron projection [GO:0043005]; nucleus [GO:0005634]; site of double-strand break [GO:0035861]; actin filament binding [GO:0051015]; structural constituent of cytoskeleton [GO:0005200]; actin filament network formation [GO:0051639]; Arp2/3 complex-mediated actin nucleation [GO:0034314]; cell migration [GO:0016477]; lamellipodium organization [GO:0097581]; maintenance of cell polarity [GO:0030011]; microtubule organizing center localization [GO:0061842]; orbitofrontal cortex development [GO:0021769]; smooth muscle cell migration [GO:0014909]			Component of the Arp2/3 complex, a multiprotein complex that mediates actin polymerization upon stimulation by nucleation-promoting factor (NPF). The Arp2/3 complex mediates the formation of branched actin networks in the cytoplasm, providing the force for cell motility. In addition to its role in the cytoplasmic cytoskeleton, the Arp2/3 complex also promotes actin polymerization in the nucleus, thereby regulating gene transcription and repair of damaged DNA. The Arp2/3 complex promotes homologous recombination (HR) repair in response to DNA damage by promoting nuclear actin polymerization, leading to drive motility of double-strand breaks (DSBs). {ECO:0000250|UniProtKB:O15511}.		Cytoplasm, cytoskeleton {ECO:0000250|UniProtKB:O15511}. Cell projection {ECO:0000250|UniProtKB:O15511}. Nucleus {ECO:0000250|UniProtKB:O15511}.				2084700		1689000	7352400	9686500	5203150	3.94942e+06	0.759043			545860		1622700	13372000	17682000	8305640	8.53346e+06	1.02743	1.59627	0.963611	4	4
Q8VDN2|AT1A1_MOUSE	AT1A1_MOUSE	Sodium/potassium-transporting ATPase subunit alpha-1	40	25	41.5	249.36	Atp1a1	ATP-binding;Acetylation;Cell membrane;Direct protein sequencing;Ion transport;Magnesium;Membrane;Metal-binding;Nucleotide-binding;Phosphoprotein;Potassium;Potassium transport;Reference proteome;Sodium;Sodium transport;Sodium/potassium transport;Translocase;Transmembrane;Transmembrane helix;Transport	apical plasma membrane [GO:0016324]; basolateral plasma membrane [GO:0016323]; caveola [GO:0005901]; endoplasmic reticulum [GO:0005783]; endosome [GO:0005768]; Golgi apparatus [GO:0005794]; integral component of membrane [GO:0016021]; intercalated disc [GO:0014704]; lateral plasma membrane [GO:0016328]; membrane [GO:0016020]; membrane raft [GO:0045121]; myelin sheath [GO:0043209]; organelle membrane [GO:0031090]; plasma membrane [GO:0005886]; postsynaptic density [GO:0014069]; protein-containing complex [GO:0032991]; sarcolemma [GO:0042383]; sodium:potassium-exchanging ATPase complex [GO:0005890]; sperm flagellum [GO:0036126]; T-tubule [GO:0030315]; ADP binding [GO:0043531]; ankyrin binding [GO:0030506]; ATP binding [GO:0005524]; chaperone binding [GO:0051087]; phosphatase activity [GO:0016791]; phosphatidylinositol 3-kinase binding [GO:0043548]; potassium ion binding [GO:0030955]; protein domain specific binding [GO:0019904]; protein heterodimerization activity [GO:0046982]; protein kinase binding [GO:0019901]; sodium ion binding [GO:0031402]; sodium:potassium-exchanging ATPase activity [GO:0005391]; steroid hormone binding [GO:1990239]; cellular potassium ion homeostasis [GO:0030007]; cellular response to mechanical stimulus [GO:0071260]; cellular response to steroid hormone stimulus [GO:0071383]; cellular sodium ion homeostasis [GO:0006883]; membrane hyperpolarization [GO:0060081]; membrane repolarization [GO:0086009]; negative regulation of glucocorticoid biosynthetic process [GO:0031947]; negative regulation of heart contraction [GO:0045822]; positive regulation of heart contraction [GO:0045823]; positive regulation of striated muscle contraction [GO:0045989]; potassium ion import across plasma membrane [GO:1990573]; potassium ion transport [GO:0006813]; proton transmembrane transport [GO:1902600]; regulation of blood pressure [GO:0008217]; regulation of cardiac muscle cell contraction [GO:0086004]; regulation of sodium ion transport [GO:0002028]; regulation of the force of heart contraction [GO:0002026]; response to drug [GO:0042493]; sodium ion export across plasma membrane [GO:0036376]; sodium ion transport [GO:0006814]; transmembrane transport [GO:0055085]	Reaction=ATP + H2O + K(+)(out) + Na(+)(in) = ADP + H(+) + K(+)(in) + Na(+)(out) + phosphate; Xref=Rhea:RHEA:18353, ChEBI:CHEBI:15377, ChEBI:CHEBI:15378, ChEBI:CHEBI:29101, ChEBI:CHEBI:29103, ChEBI:CHEBI:30616, ChEBI:CHEBI:43474, ChEBI:CHEBI:456216; EC=7.2.2.13;		This is the catalytic component of the active enzyme, which catalyzes the hydrolysis of ATP coupled with the exchange of sodium and potassium ions across the plasma membrane. This action creates the electrochemical gradient of sodium and potassium ions, providing the energy for active transport of various nutrients. {ECO:0000250|UniProtKB:P05023}.		Cell membrane, sarcolemma {ECO:0000250|UniProtKB:P05023}; Multi-pass membrane protein {ECO:0000255}.		114780		921670		9725800	10731000	42938000	12886250	1.74929e+07	1.35748		101650	665060		5186800	46393000	10506000	12570502	1.93646e+07	1.54048	0.975497	0.895287	5	5
Q6PIE5|AT1A2_MOUSE;Q9WV27|AT1A4_MOUSE;Q9Z1W8|AT12A_MOUSE;Q64436|ATP4A_MOUSE	AT1A2_MOUSE	Sodium/potassium-transporting ATPase subunit alpha-2	27	12	31.8	43.166	Atp1a2	ATP-binding;Cell membrane;Direct protein sequencing;Ion transport;Magnesium;Membrane;Metal-binding;Nucleotide-binding;Phosphoprotein;Potassium;Potassium transport;Reference proteome;Sodium;Sodium transport;Sodium/potassium transport;Translocase;Transmembrane;Transmembrane helix;Transport	caveola [GO:0005901]; cell projection [GO:0042995]; cytoplasm [GO:0005737]; dendritic spine [GO:0043197]; endosome [GO:0005768]; intercalated disc [GO:0014704]; membrane [GO:0016020]; myelin sheath [GO:0043209]; neuron projection [GO:0043005]; neuronal cell body [GO:0043025]; organelle membrane [GO:0031090]; plasma membrane [GO:0005886]; sarcolemma [GO:0042383]; sodium:potassium-exchanging ATPase complex [GO:0005890]; synapse [GO:0045202]; T-tubule [GO:0030315]; ATP binding [GO:0005524]; ATPase activity [GO:0016887]; ATPase-coupled cation transmembrane transporter activity [GO:0019829]; chaperone binding [GO:0051087]; drug binding [GO:0008144]; potassium ion binding [GO:0030955]; protein heterodimerization activity [GO:0046982]; sodium ion binding [GO:0031402]; sodium:potassium-exchanging ATPase activity [GO:0005391]; steroid hormone binding [GO:1990239]; adult locomotory behavior [GO:0008344]; amygdala development [GO:0021764]; ATP metabolic process [GO:0046034]; behavioral fear response [GO:0001662]; cation transmembrane transport [GO:0098655]; cellular potassium ion homeostasis [GO:0030007]; cellular response to mechanical stimulus [GO:0071260]; cellular response to steroid hormone stimulus [GO:0071383]; cellular sodium ion homeostasis [GO:0006883]; locomotion [GO:0040011]; locomotory exploration behavior [GO:0035641]; negative regulation of calcium ion transmembrane transport [GO:1903170]; negative regulation of calcium:sodium antiporter activity [GO:1903280]; negative regulation of cytosolic calcium ion concentration [GO:0051481]; negative regulation of heart contraction [GO:0045822]; negative regulation of striated muscle contraction [GO:0045988]; neurotransmitter uptake [GO:0001504]; olfactory cortex development [GO:0021989]; potassium ion import across plasma membrane [GO:1990573]; potassium ion transmembrane transport [GO:0071805]; potassium ion transport [GO:0006813]; proton transmembrane transport [GO:1902600]; regulation of blood pressure [GO:0008217]; regulation of cardiac muscle cell contraction [GO:0086004]; regulation of muscle contraction [GO:0006937]; regulation of respiratory gaseous exchange by nervous system process [GO:0002087]; regulation of smooth muscle contraction [GO:0006940]; regulation of striated muscle contraction [GO:0006942]; regulation of the force of heart contraction [GO:0002026]; regulation of vasoconstriction [GO:0019229]; response to auditory stimulus [GO:0010996]; response to glycoside [GO:1903416]; response to nicotine [GO:0035094]; sodium ion export across plasma membrane [GO:0036376]; sodium ion transmembrane transport [GO:0035725]; sodium ion transport [GO:0006814]; visual learning [GO:0008542]	Reaction=ATP + H2O + K(+)(out) + Na(+)(in) = ADP + H(+) + K(+)(in) + Na(+)(out) + phosphate; Xref=Rhea:RHEA:18353, ChEBI:CHEBI:15377, ChEBI:CHEBI:15378, ChEBI:CHEBI:29101, ChEBI:CHEBI:29103, ChEBI:CHEBI:30616, ChEBI:CHEBI:43474, ChEBI:CHEBI:456216; EC=7.2.2.13;		This is the catalytic component of the active enzyme, which catalyzes the hydrolysis of ATP coupled with the exchange of sodium and potassium ions across the plasma membrane. This action creates the electrochemical gradient of sodium and potassium ions, providing the energy for active transport of various nutrients (By similarity). {ECO:0000250}.		Membrane {ECO:0000250}; Multi-pass membrane protein {ECO:0000250}. Cell membrane {ECO:0000250}; Multi-pass membrane protein {ECO:0000250}.				214250		4710000	1343800	12541000	4.70226e+06	5.56379e+06	1.18322	1203200		407440		2005000	3042200	2968200	1925208	1.13653e+06	0.59034	0.409422	0.766443	4	5
P14094|AT1B1_MOUSE	AT1B1_MOUSE	Sodium/potassium-transporting ATPase subunit beta-1	6	6	24	19.057	Atp1b1 Atp4b	Cell adhesion;Cell membrane;Direct protein sequencing;Disulfide bond;Glutathionylation;Glycoprotein;Ion transport;Membrane;Phosphoprotein;Potassium;Potassium transport;Reference proteome;Signal-anchor;Sodium;Sodium transport;Sodium/potassium transport;Transmembrane;Transmembrane helix;Transport	apical plasma membrane [GO:0016324]; basolateral plasma membrane [GO:0016323]; caveola [GO:0005901]; intercalated disc [GO:0014704]; lateral plasma membrane [GO:0016328]; membrane [GO:0016020]; myelin sheath [GO:0043209]; organelle membrane [GO:0031090]; plasma membrane [GO:0005886]; sarcolemma [GO:0042383]; sodium:potassium-exchanging ATPase complex [GO:0005890]; sperm flagellum [GO:0036126]; T-tubule [GO:0030315]; ATP binding [GO:0005524]; ATPase activator activity [GO:0001671]; ATPase activity [GO:0016887]; ATPase binding [GO:0051117]; drug binding [GO:0008144]; potassium ion binding [GO:0030955]; protein C-terminus binding [GO:0008022]; protein heterodimerization activity [GO:0046982]; protein kinase binding [GO:0019901]; sodium ion binding [GO:0031402]; sodium:potassium-exchanging ATPase activity [GO:0005391]; ATP metabolic process [GO:0046034]; cardiac muscle contraction [GO:0060048]; cation transmembrane transport [GO:0098655]; cell adhesion [GO:0007155]; cellular calcium ion homeostasis [GO:0006874]; cellular potassium ion homeostasis [GO:0030007]; cellular sodium ion homeostasis [GO:0006883]; membrane repolarization [GO:0086009]; metal ion transport [GO:0030001]; positive regulation of ATPase activity [GO:0032781]; positive regulation of calcium:sodium antiporter activity [GO:1903281]; positive regulation of potassium ion import across plasma membrane [GO:1903288]; positive regulation of potassium ion transmembrane transporter activity [GO:1901018]; positive regulation of sodium ion export across plasma membrane [GO:1903278]; potassium ion import across plasma membrane [GO:1990573]; potassium ion transmembrane transport [GO:0071805]; potassium ion transport [GO:0006813]; protein localization to plasma membrane [GO:0072659]; protein stabilization [GO:0050821]; regulation of calcium ion transmembrane transport [GO:1903169]; regulation of cardiac muscle contraction by calcium ion signaling [GO:0010882]; regulation of gene expression [GO:0010468]; relaxation of cardiac muscle [GO:0055119]; response to hypoxia [GO:0001666]; sodium ion export across plasma membrane [GO:0036376]; sodium ion transmembrane transport [GO:0035725]; sodium ion transport [GO:0006814]			This is the non-catalytic component of the active enzyme, which catalyzes the hydrolysis of ATP coupled with the exchange of Na(+) and K(+) ions across the plasma membrane. The beta subunit regulates, through assembly of alpha/beta heterodimers, the number of sodium pumps transported to the plasma membrane.; Involved in cell adhesion and establishing epithelial cell polarity. {ECO:0000250}.	Expressed in cardiac muscle and in flexor digitorum brevis (FDB) muscle (at protein level) (PubMed:23392350). Expressed in a circadian manner in the kidney and aorta (at protein level) (PubMed:30012868). {ECO:0000269|PubMed:23392350, ECO:0000269|PubMed:30012868}.	Cell membrane {ECO:0000255}; Single-pass type II membrane protein {ECO:0000255}. Cell membrane, sarcolemma {ECO:0000269|PubMed:23392350}. Note=Colocalizes with OBSCN at the intercalated disk and sarcolemma in cardiomyocytes. Localizes in long striations at the level of Z and M lines. {ECO:0000269|PubMed:23392350}.				713730		3046000	2409600	10491000	4.16508e+06	4.33063e+06	1.03975			393400		1764600	5984800	5748000	3472700	2.82178e+06	0.812561	0.833765	0.813516	4	4
P97370|AT1B3_MOUSE	AT1B3_MOUSE	Sodium/potassium-transporting ATPase subunit beta-3	6	6	25.2	17.721	Atp1b3	Cell membrane;Direct protein sequencing;Disulfide bond;Glycoprotein;Ion transport;Membrane;Potassium;Potassium transport;Reference proteome;Signal-anchor;Sodium;Sodium transport;Sodium/potassium transport;Transmembrane;Transmembrane helix;Transport	caveola [GO:0005901]; cytoplasm [GO:0005737]; melanosome [GO:0042470]; plasma membrane [GO:0005886]; sodium:potassium-exchanging ATPase complex [GO:0005890]; sperm flagellum [GO:0036126]; ATPase activator activity [GO:0001671]; ATPase binding [GO:0051117]; sodium:potassium-exchanging ATPase activity [GO:0005391]; cellular potassium ion homeostasis [GO:0030007]; cellular sodium ion homeostasis [GO:0006883]; membrane repolarization [GO:0086009]; metal ion transport [GO:0030001]; positive regulation of ATPase activity [GO:0032781]; positive regulation of potassium ion import across plasma membrane [GO:1903288]; positive regulation of potassium ion transmembrane transporter activity [GO:1901018]; positive regulation of sodium ion export across plasma membrane [GO:1903278]; potassium ion import across plasma membrane [GO:1990573]; potassium ion transmembrane transport [GO:0071805]; potassium ion transport [GO:0006813]; protein localization to plasma membrane [GO:0072659]; protein stabilization [GO:0050821]; sodium ion export across plasma membrane [GO:0036376]; sodium ion transmembrane transport [GO:0035725]; sodium ion transport [GO:0006814]			This is the non-catalytic component of the active enzyme, which catalyzes the hydrolysis of ATP coupled with the exchange of Na(+) and K(+) ions across the plasma membrane. The exact function of the beta-3 subunit is not known.	Widely expressed.	Cell membrane; Single-pass type II membrane protein. Melanosome {ECO:0000250}.				975970		8329900	2952300	41659000	1.34793e+07	1.90417e+07	1.41267			452680		1399100	26349000	4289100	8122470	1.22601e+07	1.50941	0.602589	0.595984	4	4
Q8R429|AT2A1_MOUSE	AT2A1_MOUSE	Sarcoplasmic/endoplasmic reticulum calcium ATPase 1	53	35	51	323.31	Atp2a1	ATP-binding;Calcium;Calcium transport;Disulfide bond;Endoplasmic reticulum;Ion transport;Magnesium;Membrane;Metal-binding;Nucleotide-binding;Phosphoprotein;Reference proteome;Sarcoplasmic reticulum;Translocase;Transmembrane;Transmembrane helix;Transport	endoplasmic reticulum [GO:0005783]; endoplasmic reticulum membrane [GO:0005789]; endoplasmic reticulum-Golgi intermediate compartment [GO:0005793]; H zone [GO:0031673]; I band [GO:0031674]; integral component of membrane [GO:0016021]; intracellular membrane-bounded organelle [GO:0043231]; membrane [GO:0016020]; mitochondrion [GO:0005739]; perinuclear region of cytoplasm [GO:0048471]; sarcoplasmic reticulum [GO:0016529]; sarcoplasmic reticulum membrane [GO:0033017]; ATP binding [GO:0005524]; ATPase activity [GO:0016887]; calcium ion binding [GO:0005509]; calcium transmembrane transporter activity, phosphorylative mechanism [GO:0005388]; calcium-dependent ATPase activity [GO:0030899]; nucleotide-sugar transmembrane transporter activity [GO:0005338]; protein homodimerization activity [GO:0042803]; proton-exporting ATPase activity, phosphorylative mechanism [GO:0008553]; apoptotic mitochondrial changes [GO:0008637]; calcium ion import [GO:0070509]; calcium ion import into sarcoplasmic reticulum [GO:1990036]; calcium ion transmembrane transport [GO:0070588]; calcium ion transport [GO:0006816]; cellular calcium ion homeostasis [GO:0006874]; intrinsic apoptotic signaling pathway in response to endoplasmic reticulum stress [GO:0070059]; maintenance of mitochondrion location [GO:0051659]; negative regulation of endoplasmic reticulum calcium ion concentration [GO:0032471]; negative regulation of striated muscle contraction [GO:0045988]; positive regulation of ATPase-coupled calcium transmembrane transporter activity [GO:1901896]; positive regulation of calcium ion import into sarcoplasmic reticulum [GO:1902082]; positive regulation of cardiac muscle cell contraction [GO:0106134]; positive regulation of endoplasmic reticulum calcium ion concentration [GO:0032470]; positive regulation of fast-twitch skeletal muscle fiber contraction [GO:0031448]; positive regulation of mitochondrial calcium ion concentration [GO:0051561]; regulation of muscle contraction [GO:0006937]; regulation of striated muscle contraction [GO:0006942]; relaxation of skeletal muscle [GO:0090076]; response to endoplasmic reticulum stress [GO:0034976]; response to peptide hormone [GO:0043434]; sarcoplasmic reticulum calcium ion transport [GO:0070296]	Reaction=ATP + Ca(2+)(in) + H2O = ADP + Ca(2+)(out) + H(+) + phosphate; Xref=Rhea:RHEA:18105, ChEBI:CHEBI:15377, ChEBI:CHEBI:15378, ChEBI:CHEBI:29108, ChEBI:CHEBI:30616, ChEBI:CHEBI:43474, ChEBI:CHEBI:456216; EC=7.2.2.10; Evidence={ECO:0000269|PubMed:21697544, ECO:0000269|PubMed:26816378};		Key regulator of striated muscle performance by acting as the major Ca(2+) ATPase responsible for the reuptake of cytosolic Ca(2+) into the sarcoplasmic reticulum (PubMed:21697544, PubMed:22961106, PubMed:25640239, PubMed:26816378). Catalyzes the hydrolysis of ATP coupled with the translocation of calcium from the cytosol to the sarcoplasmic reticulum lumen. Contributes to calcium sequestration involved in muscular excitation/contraction (PubMed:21697544, PubMed:22961106, PubMed:25640239, PubMed:26816378). {ECO:0000269|PubMed:21697544, ECO:0000269|PubMed:22961106, ECO:0000269|PubMed:25640239, ECO:0000269|PubMed:26816378}.		Endoplasmic reticulum membrane {ECO:0000250|UniProtKB:P04191}; Multi-pass membrane protein {ECO:0000250|UniProtKB:P04191}. Sarcoplasmic reticulum membrane {ECO:0000269|PubMed:26816378}; Multi-pass membrane protein {ECO:0000250|UniProtKB:P04191}.		189030	9570.2	13448000	41554	78739000	76794000	285170000	6.4913e+07	1.03363e+08	1.59234	22925	111280	7057700	123000	35099000	180730000	83573000	4.38167e+07	6.76883e+07	1.54481	0.675006	0.978839	7	7
O55143-2|AT2A2_MOUSE	AT2A2_MOUSE	Isoform 2 of Sarcoplasmic/endoplasmic reticulum calcium ATPase 2	50	1	50.9	263.12	Atp2a2	ATP-binding;Alternative splicing;Calcium;Calcium transport;Direct protein sequencing;Disulfide bond;Endoplasmic reticulum;Ion transport;Magnesium;Membrane;Metal-binding;Nitration;Nucleotide-binding;Phosphoprotein;Reference proteome;Sarcoplasmic reticulum;Translocase;Transmembrane;Transmembrane helix;Transport	apical ectoplasmic specialization [GO:0061831]; calcium ion-transporting ATPase complex [GO:0090534]; endoplasmic reticulum [GO:0005783]; endoplasmic reticulum membrane [GO:0005789]; extrinsic component of cytoplasmic side of plasma membrane [GO:0031234]; longitudinal sarcoplasmic reticulum [GO:0014801]; membrane [GO:0016020]; perinuclear region of cytoplasm [GO:0048471]; plasma membrane bounded cell projection [GO:0120025]; protein-containing complex [GO:0032991]; ribbon synapse [GO:0097470]; sarcoplasmic reticulum [GO:0016529]; sarcoplasmic reticulum membrane [GO:0033017]; vesicle membrane [GO:0012506]; ATP binding [GO:0005524]; ATPase activity [GO:0016887]; calcium ion binding [GO:0005509]; calcium transmembrane transporter activity, phosphorylative mechanism [GO:0005388]; calcium-transporting ATPase activity involved in regulation of cardiac muscle cell membrane potential [GO:0086039]; enzyme binding [GO:0019899]; ion channel binding [GO:0044325]; lutropin-choriogonadotropic hormone receptor binding [GO:0031775]; protein C-terminus binding [GO:0008022]; proton-exporting ATPase activity, phosphorylative mechanism [GO:0008553]; S100 protein binding [GO:0044548]; calcium ion import into sarcoplasmic reticulum [GO:1990036]; calcium ion transmembrane transport [GO:0070588]; calcium ion transport [GO:0006816]; calcium ion transport from cytosol to endoplasmic reticulum [GO:1903515]; cardiac muscle hypertrophy in response to stress [GO:0014898]; cellular calcium ion homeostasis [GO:0006874]; cellular response to heat [GO:0034605]; cellular response to oxidative stress [GO:0034599]; endoplasmic reticulum calcium ion homeostasis [GO:0032469]; ER-nucleus signaling pathway [GO:0006984]; negative regulation of heart contraction [GO:0045822]; negative regulation of receptor binding [GO:1900121]; organelle organization [GO:0006996]; positive regulation of endoplasmic reticulum calcium ion concentration [GO:0032470]; regulation of calcium ion-dependent exocytosis of neurotransmitter [GO:1903233]; regulation of cardiac muscle cell action potential involved in regulation of contraction [GO:0098909]; regulation of cardiac muscle cell membrane potential [GO:0086036]; regulation of cardiac muscle contraction by calcium ion signaling [GO:0010882]; regulation of muscle contraction [GO:0006937]; regulation of the force of heart contraction [GO:0002026]; relaxation of cardiac muscle [GO:0055119]; response to lipopolysaccharide [GO:0032496]; response to peptide hormone [GO:0043434]; sarcoplasmic reticulum calcium ion transport [GO:0070296]; skeletal muscle contraction [GO:0003009]; T-tubule organization [GO:0033292]; transition between fast and slow fiber [GO:0014883]	Reaction=ATP + Ca(2+)(in) + H2O = ADP + Ca(2+)(out) + H(+) + phosphate; Xref=Rhea:RHEA:18105, ChEBI:CHEBI:15377, ChEBI:CHEBI:15378, ChEBI:CHEBI:29108, ChEBI:CHEBI:30616, ChEBI:CHEBI:43474, ChEBI:CHEBI:456216; EC=7.2.2.10;		This magnesium-dependent enzyme catalyzes the hydrolysis of ATP coupled with the translocation of calcium from the cytosol to the sarcoplasmic reticulum lumen. Isoform SERCA2A is involved in the regulation of the contraction/relaxation cycle. Acts as a regulator of TNFSF11-mediated Ca(2+) signaling pathways via its interaction with TMEM64 which is critical for the TNFSF11-induced CREB1 activation and mitochondrial ROS generation necessary for proper osteoclast generation. Association between TMEM64 and SERCA2 in the ER leads to cytosolic Ca (2+) spiking for activation of NFATC1 and production of mitochondrial ROS, thereby triggering Ca (2+) signaling cascades that promote osteoclast differentiation and activation (PubMed:23395171). {ECO:0000269|PubMed:22355118, ECO:0000269|PubMed:22971924, ECO:0000269|PubMed:23395171}.	Isoform 2 is highly expressed in heart and slow twitch skeletal muscle. Isoform 2 is widely expressed.	Endoplasmic reticulum membrane {ECO:0000269|PubMed:23395171}; Multi-pass membrane protein {ECO:0000255}. Sarcoplasmic reticulum membrane {ECO:0000269|PubMed:22355118}; Multi-pass membrane protein {ECO:0000255}.		21906	11754	4982000	31513	10286000	32217000	52027000	1.42253e+07	2.02437e+07	1.42308	47460	9089.3	1353600	146470	7860300	42337000	19476000	1.01757e+07	1.5867e+07	1.5593	0.715324	0.986204	7	7
Q64518-2|AT2A3_MOUSE;Q64518-3|AT2A3_MOUSE;Q64518|AT2A3_MOUSE	AT2A3_MOUSE	Sarcoplasmic/endoplasmic reticulum calcium ATPase 3	13	2	12.3	22.777	Atp2a3	ATP-binding;Acetylation;Alternative splicing;Calcium;Calcium transport;Endoplasmic reticulum;Ion transport;Magnesium;Membrane;Metal-binding;Nucleotide-binding;Phosphoprotein;Reference proteome;Sarcoplasmic reticulum;Translocase;Transmembrane;Transmembrane helix;Transport	endoplasmic reticulum [GO:0005783]; integral component of membrane [GO:0016021]; organelle membrane [GO:0031090]; sarcoplasmic reticulum [GO:0016529]; sarcoplasmic reticulum membrane [GO:0033017]; ATP binding [GO:0005524]; ATPase activity [GO:0016887]; calcium ion transmembrane transporter activity [GO:0015085]; calcium transmembrane transporter activity, phosphorylative mechanism [GO:0005388]; calcium-dependent ATPase activity [GO:0030899]; cysteine-type endopeptidase activator activity involved in apoptotic process [GO:0008656]; ion channel binding [GO:0044325]; metal ion binding [GO:0046872]; proton-exporting ATPase activity, phosphorylative mechanism [GO:0008553]; activation of cysteine-type endopeptidase activity involved in apoptotic process [GO:0006919]; calcium ion transmembrane transport [GO:0070588]; calcium ion transport from cytosol to endoplasmic reticulum [GO:1903515]; cellular calcium ion homeostasis [GO:0006874]; endoplasmic reticulum calcium ion homeostasis [GO:0032469]; intrinsic apoptotic signaling pathway in response to endoplasmic reticulum stress [GO:0070059]; negative regulation of receptor binding [GO:1900121]	Reaction=ATP + Ca(2+)(in) + H2O = ADP + Ca(2+)(out) + H(+) + phosphate; Xref=Rhea:RHEA:18105, ChEBI:CHEBI:15377, ChEBI:CHEBI:15378, ChEBI:CHEBI:29108, ChEBI:CHEBI:30616, ChEBI:CHEBI:43474, ChEBI:CHEBI:456216; EC=7.2.2.10;		This magnesium-dependent enzyme catalyzes the hydrolysis of ATP coupled with the transport of calcium. Transports calcium ions from the cytosol into the sarcoplasmic/endoplasmic reticulum lumen. Contributes to calcium sequestration involved in muscular excitation/contraction. {ECO:0000250|UniProtKB:Q93084}.		Endoplasmic reticulum membrane {ECO:0000250|UniProtKB:Q93084}; Multi-pass membrane protein {ECO:0000250|UniProtKB:Q93084}. Sarcoplasmic reticulum membrane {ECO:0000250|UniProtKB:Q93084}; Multi-pass membrane protein {ECO:0000250|UniProtKB:Q93084}.		1130000	263130	3820400		27986000	18728000	116090000	2.80029e+07	4.45462e+07	1.59077			4852500		13193000	91102000	34846000	35998375	3.88497e+07	1.07921	1.28552	0.365511	6	4
G5E829|AT2B1_MOUSE;Q9R0K7|AT2B2_MOUSE	AT2B1_MOUSE	Plasma membrane calcium-transporting ATPase 1	18	11	20.5	68.833	Atp2b1	ATP-binding;Acetylation;Calcium;Calcium transport;Calmodulin-binding;Cell junction;Cell membrane;Ion transport;Magnesium;Membrane;Metal-binding;Nucleotide-binding;Phosphoprotein;Reference proteome;Synapse;Translocase;Transmembrane;Transmembrane helix;Transport	apical part of cell [GO:0045177]; apical plasma membrane [GO:0016324]; basolateral plasma membrane [GO:0016323]; cytoplasmic side of plasma membrane [GO:0009898]; dendrite membrane [GO:0032590]; dendritic spine membrane [GO:0032591]; GABA-ergic synapse [GO:0098982]; glutamatergic synapse [GO:0098978]; immunological synapse [GO:0001772]; integral component of plasma membrane [GO:0005887]; integral component of presynaptic active zone membrane [GO:0099059]; intracellular membrane-bounded organelle [GO:0043231]; membrane raft [GO:0045121]; neuronal cell body membrane [GO:0032809]; nucleoplasm [GO:0005654]; plasma membrane [GO:0005886]; ATP binding [GO:0005524]; ATPase activity [GO:0016887]; ATPase-coupled cation transmembrane transporter activity [GO:0019829]; calcium ion transmembrane transporter activity [GO:0015085]; calcium transmembrane transporter activity, phosphorylative mechanism [GO:0005388]; calcium-transporting ATPase activity involved in regulation of presynaptic cytosolic calcium ion concentration [GO:1905056]; calmodulin binding [GO:0005516]; metal ion binding [GO:0046872]; PDZ domain binding [GO:0030165]; aging [GO:0007568]; brain development [GO:0007420]; calcium ion export [GO:1901660]; calcium ion export across plasma membrane [GO:1990034]; calcium ion transport [GO:0006816]; cellular calcium ion homeostasis [GO:0006874]; cellular response to corticosterone stimulus [GO:0071386]; cellular response to vitamin D [GO:0071305]; negative regulation of cytokine production [GO:0001818]; negative regulation of cytosolic calcium ion concentration [GO:0051481]; neural retina development [GO:0003407]; positive regulation of bone mineralization [GO:0030501]; positive regulation of calcium ion transport [GO:0051928]; regulation of blood pressure [GO:0008217]; regulation of cellular response to insulin stimulus [GO:1900076]; regulation of cytosolic calcium ion concentration [GO:0051480]; regulation of vascular associated smooth muscle contraction [GO:0003056]; response to cold [GO:0009409]	Reaction=ATP + Ca(2+)(in) + H2O = ADP + Ca(2+)(out) + H(+) + phosphate; Xref=Rhea:RHEA:18105, ChEBI:CHEBI:15377, ChEBI:CHEBI:15378, ChEBI:CHEBI:29108, ChEBI:CHEBI:30616, ChEBI:CHEBI:43474, ChEBI:CHEBI:456216; EC=7.2.2.10; Evidence={ECO:0000305|PubMed:24805951};		Catalyzes the hydrolysis of ATP coupled with the transport of calcium from the cytoplasm to the extracellular space thereby maintaining intracellular calcium homeostasis (PubMed:22311909, PubMed:16956963, PubMed:28827723, PubMed:26392310, PubMed:29950683, PubMed:24805951, PubMed:23266958). Plays a role in blood pressure regulation through regulation of intracellular calcium concentration and nitric oxide production leading to regulation of vascular smooth muscle cells vasoconstriction (PubMed:24805951, PubMed:29950683, PubMed:22311909). Positively regulates bone mineralization through absorption of calcium from the intestine (PubMed:23266958, PubMed:26392310). Plays dual roles in osteoclast differentiation and survival by regulating RANKL-induced calcium oscillations in preosteoclasts and mediating calcium extrusion in mature osteoclasts (PubMed:23266958). Regulates insulin sensitivity through calcium/calmodulin signaling pathway by regulating AKT1 activation and NOS3 activation in endothelial cells (By similarity). {ECO:0000250|UniProtKB:P20020, ECO:0000269|PubMed:16956963, ECO:0000269|PubMed:22311909, ECO:0000269|PubMed:23266958, ECO:0000269|PubMed:24805951, ECO:0000269|PubMed:26392310, ECO:0000269|PubMed:28827723, ECO:0000269|PubMed:29950683}.	Expressed in the retina, with strongest expression in the outer plexiform layer and lower expression levels in the inner nuclear layer and the inner plexiform layer (PubMed:12209837). Specifically expressed in the following retinal cell types: photoreceptor cells, cone bipolar cells and horizontal cells (PubMed:12209837). Expressed in osteoclasts (at protein level) (PubMed:23266958). Expressed at highest levels in brain, intestine, kidney, and stomach, and at lower levels in liver, lung, aorta, portal vein, urinary bladder, diaphragm, seminal vesicles and testes (PubMed:15178683). Expressed in small intestinal epithelium (PubMed:23460639). {ECO:0000269|PubMed:12209837, ECO:0000269|PubMed:15178683, ECO:0000269|PubMed:23266958, ECO:0000269|PubMed:23460639}.	Cell membrane {ECO:0000250|UniProtKB:P20020}; Multi-pass membrane protein {ECO:0000255}. Basolateral cell membrane {ECO:0000269|PubMed:23460639}. Cell junction, synapse {ECO:0000269|PubMed:12209837}. Note=Colocalizes with SV2A in photoreceptor synaptic terminals (PubMed:12209837). Colocalizes with NPTN to the immunological synapse (PubMed:28827723). Colocalizes with EPB41 to the basolateral membrane in enterocyte (PubMed:23460639). {ECO:0000269|PubMed:12209837, ECO:0000269|PubMed:23460639, ECO:0000269|PubMed:28827723}.				72680		2596100	1266100	13763000	4424470	6.31043e+06	1.42626			161250		664850	4990100	195590	1.50295e+06	2.33609e+06	1.55434	0.33969	0.546409	4	4
Q9CQQ7|AT5F1_MOUSE	AT5F1_MOUSE	ATP synthase F(0) complex subunit B1, mitochondrial	18	18	53.1	67.153	Atp5pb Atp5f1	Acetylation;CF(0);Direct protein sequencing;Hydrogen ion transport;Ion transport;Membrane;Mitochondrion;Mitochondrion inner membrane;Reference proteome;Transit peptide;Transport	mitochondrial inner membrane [GO:0005743]; mitochondrial proton-transporting ATP synthase complex [GO:0005753]; mitochondrial proton-transporting ATP synthase complex, coupling factor F(o) [GO:0000276]; mitochondrion [GO:0005739]; myelin sheath [GO:0043209]; nucleoplasm [GO:0005654]; protein-containing complex binding [GO:0044877]; proton-transporting ATP synthase activity, rotational mechanism [GO:0046933]; ATP synthesis coupled proton transport [GO:0015986]; mitochondrial ATP synthesis coupled proton transport [GO:0042776]			Mitochondrial membrane ATP synthase (F(1)F(0) ATP synthase or Complex V) produces ATP from ADP in the presence of a proton gradient across the membrane which is generated by electron transport complexes of the respiratory chain. F-type ATPases consist of two structural domains, F(1) - containing the extramembraneous catalytic core, and F(0) - containing the membrane proton channel, linked together by a central stalk and a peripheral stalk. During catalysis, ATP synthesis in the catalytic domain of F(1) is coupled via a rotary mechanism of the central stalk subunits to proton translocation. Part of the complex F(0) domain and the peripheric stalk, which acts as a stator to hold the catalytic alpha(3)beta(3) subcomplex and subunit a/ATP6 static relative to the rotary elements.		Mitochondrion. Mitochondrion inner membrane.				312990	31380	8559100	6158200	72801000	17572534	3.10938e+07	1.76945			106560	21901	1076400	53834000	6449900	1.22978e+07	2.33704e+07	1.90038	0.699828	0.70924	5	5
Q925I1|ATAD3_MOUSE;Q925I1-2|ATAD3_MOUSE	ATAD3_MOUSE	ATPase family AAA domain-containing protein 3	11	11	21.8	28.747	Atad3 Atad3a Kiaa1273	ATP-binding;Acetylation;Alternative splicing;Coiled coil;Direct protein sequencing;Membrane;Mitochondrion;Mitochondrion inner membrane;Mitochondrion nucleoid;Nucleotide-binding;Reference proteome;Transmembrane;Transmembrane helix	integral component of membrane [GO:0016021]; mitochondrial inner membrane [GO:0005743]; mitochondrial nucleoid [GO:0042645]; mitochondrion [GO:0005739]; ATP binding [GO:0005524]; identical protein binding [GO:0042802]; zinc ion binding [GO:0008270]; antiviral innate immune response [GO:0140374]; mitochondrion organization [GO:0007005]; negative regulation of apoptotic process [GO:0043066]; regulation of cell growth [GO:0001558]			Essential for mitochondrial network organization, mitochondrial metabolism and cell growth at organism and cellular level. May play an important role in mitochondrial protein synthesis. May also participate in mitochondrial DNA replication. May bind to mitochondrial DNA D-loops and contribute to nucleoid stability. Required for enhanced channeling of cholesterol for hormone-dependent steroidogenesis. Involved in mitochondrial-mediated antiviral innate immunity. {ECO:0000250|UniProtKB:Q9NVI7}.	Expressed in heart, spleen, kidney, liver and at smaller levels, in lung and muscle (at protein level). {ECO:0000269|PubMed:20332122}.	Mitochondrion inner membrane {ECO:0000250}; Single-pass membrane protein {ECO:0000250}. Mitochondrion matrix, mitochondrion nucleoid {ECO:0000250}. Note=In the mitochondrial inner membrane, enriched in sites with the potential to form contacts with the outer membrane. The N-terminal domain interacts with the inner surface of the mitochondrial outer membrane and the C-terminal domain localizes in a specific matrix compartment, where it is associated with nucleoids (By similarity). {ECO:0000250}.				45658		128020	184470	11989000	3086787	5.93508e+06	1.92274		4035.8	29191		127640	3283300	372610	763355	1.4162e+06	1.85523	0.247298	0.535295	4	5
P56382|ATP5E_MOUSE	ATP5E_MOUSE	ATP synthase subunit epsilon, mitochondrial	3	3	40.4	5.7032	Atp5f1e Atp5e	ATP synthesis;Acetylation;CF(1);Hydrogen ion transport;Hydrolase;Ion transport;Membrane;Mitochondrion;Mitochondrion inner membrane;Reference proteome;Transport	mitochondrial inner membrane [GO:0005743]; mitochondrial proton-transporting ATP synthase complex [GO:0005753]; mitochondrial proton-transporting ATP synthase complex, catalytic sector F(1) [GO:0000275]; mitochondrion [GO:0005739]; hydrolase activity [GO:0016787]; proton-exporting ATPase activity, phosphorylative mechanism [GO:0008553]; proton-transporting ATP synthase activity, rotational mechanism [GO:0046933]; ATP synthesis coupled proton transport [GO:0015986]; mitochondrial ATP synthesis coupled proton transport [GO:0042776]			Mitochondrial membrane ATP synthase (F(1)F(0) ATP synthase or Complex V) produces ATP from ADP in the presence of a proton gradient across the membrane which is generated by electron transport complexes of the respiratory chain. F-type ATPases consist of two structural domains, F(1) - containing the extramembraneous catalytic core, and F(0) - containing the membrane proton channel, linked together by a central stalk and a peripheral stalk. During catalysis, ATP synthesis in the catalytic domain of F(1) is coupled via a rotary mechanism of the central stalk subunits to proton translocation. Part of the complex F(1) domain and of the central stalk which is part of the complex rotary element. Rotation of the central stalk against the surrounding alpha(3)beta(3) subunits leads to hydrolysis of ATP in three separate catalytic sites on the beta subunits (By similarity). {ECO:0000250}.		Mitochondrion. Mitochondrion inner membrane.				932630		1107000	6694700	49471000	1.45513e+07	2.34331e+07	1.61037			599590		773620	30082000	5108300	9.14088e+06	1.41157e+07	1.54424	0.628181	0.77363	4	4
Q9DCX2|ATP5H_MOUSE	ATP5H_MOUSE	ATP synthase subunit d, mitochondrial	13	13	85.1	70.675	Atp5pd Atp5h	Acetylation;CF(0);Direct protein sequencing;Hydrogen ion transport;Ion transport;Membrane;Mitochondrion;Mitochondrion inner membrane;Reference proteome;Transport	mitochondrial inner membrane [GO:0005743]; mitochondrial proton-transporting ATP synthase complex [GO:0005753]; mitochondrial proton-transporting ATP synthase complex, coupling factor F(o) [GO:0000276]; mitochondrial proton-transporting ATP synthase, stator stalk [GO:0000274]; mitochondrion [GO:0005739]; myelin sheath [GO:0043209]; protein-containing complex binding [GO:0044877]; proton-transporting ATP synthase activity, rotational mechanism [GO:0046933]; ATP metabolic process [GO:0046034]; ATP synthesis coupled proton transport [GO:0015986]; mitochondrial ATP synthesis coupled proton transport [GO:0042776]			Mitochondrial membrane ATP synthase (F(1)F(0) ATP synthase or Complex V) produces ATP from ADP in the presence of a proton gradient across the membrane which is generated by electron transport complexes of the respiratory chain. F-type ATPases consist of two structural domains, F(1) - containing the extramembraneous catalytic core, and F(0) - containing the membrane proton channel, linked together by a central stalk and a peripheral stalk. During catalysis, ATP synthesis in the catalytic domain of F(1) is coupled via a rotary mechanism of the central stalk subunits to proton translocation. Part of the complex F(0) domain and the peripheric stalk, which acts as a stator to hold the catalytic alpha(3)beta(3) subcomplex and subunit a/ATP6 static relative to the rotary elements.		Mitochondrion. Mitochondrion inner membrane.		170820	30273	394070		18314000	13922000	100540000	2.22285e+07	3.91741e+07	1.76234			326200	99619	15484000	65253000	7454500	1.77235e+07	2.73075e+07	1.54075	0.79733	0.812354	6	5
Q06185|ATP5I_MOUSE	ATP5I_MOUSE	ATP synthase subunit e, mitochondrial	4	4	52.1	14.487	Atp5me Atp5i Atp5k Lfm-1 Lfm1	ATP synthesis;Acetylation;CF(0);Direct protein sequencing;Hydrogen ion transport;Ion transport;Membrane;Mitochondrion;Mitochondrion inner membrane;Phosphoprotein;Reference proteome;Transport	mitochondrial proton-transporting ATP synthase complex [GO:0005753]; mitochondrial proton-transporting ATP synthase complex, coupling factor F(o) [GO:0000276]; mitochondrion [GO:0005739]; protein-containing complex binding [GO:0044877]; proton-transporting ATP synthase activity, rotational mechanism [GO:0046933]; ATP metabolic process [GO:0046034]; mitochondrial ATP synthesis coupled proton transport [GO:0042776]			Mitochondrial membrane ATP synthase (F(1)F(0) ATP synthase or Complex V) produces ATP from ADP in the presence of a proton gradient across the membrane which is generated by electron transport complexes of the respiratory chain. F-type ATPases consist of two structural domains, F(1) - containing the extramembraneous catalytic core, and F(0) - containing the membrane proton channel, linked together by a central stalk and a peripheral stalk. During catalysis, ATP synthesis in the catalytic domain of F(1) is coupled via a rotary mechanism of the central stalk subunits to proton translocation. Part of the complex F(0) domain. Minor subunit located with subunit a in the membrane.	Mammary gland, liver, kidney, heart, spleen, brain and lung.	Mitochondrion. Mitochondrion inner membrane.				271520	94003	4207600	5541200	53017000	1.26263e+07	2.27056e+07	1.79828					4090100	28543000	1047900	11227000	1.5073e+07	1.34257	0.889178	0.603643	5	3
Q9CPQ8|ATP5L_MOUSE	ATP5L_MOUSE	ATP synthase subunit g, mitochondrial	4	4	41.7	20.82	Atp5mg Atp5l	ATP synthesis;Acetylation;CF(0);Direct protein sequencing;Hydrogen ion transport;Ion transport;Membrane;Mitochondrion;Mitochondrion inner membrane;Reference proteome;Transport	mitochondrial inner membrane [GO:0005743]; mitochondrial proton-transporting ATP synthase complex [GO:0005753]; mitochondrial proton-transporting ATP synthase complex, coupling factor F(o) [GO:0000276]; mitochondrion [GO:0005739]; proton-exporting ATPase activity, phosphorylative mechanism [GO:0008553]; ATP metabolic process [GO:0046034]; ATP synthesis coupled proton transport [GO:0015986]; mitochondrial ATP synthesis coupled proton transport [GO:0042776]			Mitochondrial membrane ATP synthase (F(1)F(0) ATP synthase or Complex V) produces ATP from ADP in the presence of a proton gradient across the membrane which is generated by electron transport complexes of the respiratory chain. F-type ATPases consist of two structural domains, F(1) - containing the extramembraneous catalytic core, and F(0) - containing the membrane proton channel, linked together by a central stalk and a peripheral stalk. During catalysis, ATP synthesis in the catalytic domain of F(1) is coupled via a rotary mechanism of the central stalk subunits to proton translocation. Part of the complex F(0) domain. Minor subunit located with subunit a in the membrane.		Mitochondrion. Mitochondrion inner membrane.				303590		2012800	484190	36376000	9794145	1.77378e+07	1.81106			291910		874710	25690000	5149900	8001630	1.19895e+07	1.49838	0.816981	0.851247	4	4
P03930|ATP8_MOUSE	ATP8_MOUSE	ATP synthase protein 8	2	2	34.3	6.0286	Mtatp8 Atp8 mt-Atp8	ATP synthesis;Acetylation;CF(0);Direct protein sequencing;Hydrogen ion transport;Ion transport;Membrane;Mitochondrion;Reference proteome;Transmembrane;Transmembrane helix;Transport	integral component of membrane [GO:0016021]; mitochondrial proton-transporting ATP synthase complex [GO:0005753]; mitochondrial proton-transporting ATP synthase complex, coupling factor F(o) [GO:0000276]; mitochondrion [GO:0005739]; proton transmembrane transporter activity [GO:0015078]; ATP synthesis coupled proton transport [GO:0015986]			Mitochondrial membrane ATP synthase (F(1)F(0) ATP synthase or Complex V) produces ATP from ADP in the presence of a proton gradient across the membrane which is generated by electron transport complexes of the respiratory chain. F-type ATPases consist of two structural domains, F(1) - containing the extramembraneous catalytic core and F(0) - containing the membrane proton channel, linked together by a central stalk and a peripheral stalk. During catalysis, ATP synthesis in the catalytic domain of F(1) is coupled via a rotary mechanism of the central stalk subunits to proton translocation. Part of the complex F(0) domain. Minor subunit located with subunit a in the membrane (By similarity). {ECO:0000250}.		Mitochondrion membrane; Single-pass membrane protein.		327420		453500	94912	12378000	11247000	56742000	13540472	2.19072e+07	1.6179	90321			102380	7340600	36156000	6485900	1.0035e+07	1.49976e+07	1.49453	0.741115	0.887194	6	5
Q03265|ATPA_MOUSE	ATPA_MOUSE	ATP synthase subunit alpha, mitochondrial	49	49	72.7	323.31	Atp5f1a Atp5a1	ATP synthesis;ATP-binding;Acetylation;CF(1);Cell membrane;Direct protein sequencing;Glycoprotein;Hydrogen ion transport;Ion transport;Membrane;Methylation;Mitochondrion;Mitochondrion inner membrane;Nucleotide-binding;Phosphoprotein;Reference proteome;Transit peptide;Transport	cell surface [GO:0009986]; COP9 signalosome [GO:0008180]; membrane [GO:0016020]; membrane raft [GO:0045121]; mitochondrial inner membrane [GO:0005743]; mitochondrial proton-transporting ATP synthase complex [GO:0005753]; mitochondrial proton-transporting ATP synthase complex, catalytic sector F(1) [GO:0000275]; mitochondrion [GO:0005739]; myelin sheath [GO:0043209]; nucleus [GO:0005634]; plasma membrane [GO:0005886]; proton-transporting ATP synthase complex [GO:0045259]; proton-transporting ATP synthase complex, catalytic core F(1) [GO:0045261]; ADP binding [GO:0043531]; angiostatin binding [GO:0043532]; ATP binding [GO:0005524]; MHC class I protein binding [GO:0042288]; protease binding [GO:0002020]; proton-transporting ATP synthase activity, rotational mechanism [GO:0046933]; ATP biosynthetic process [GO:0006754]; ATP metabolic process [GO:0046034]; ATP synthesis coupled proton transport [GO:0015986]; lipid metabolic process [GO:0006629]; mitochondrial ATP synthesis coupled proton transport [GO:0042776]; negative regulation of endothelial cell proliferation [GO:0001937]; positive regulation of blood vessel endothelial cell migration [GO:0043536]			Mitochondrial membrane ATP synthase (F(1)F(0) ATP synthase or Complex V) produces ATP from ADP in the presence of a proton gradient across the membrane which is generated by electron transport complexes of the respiratory chain. F-type ATPases consist of two structural domains, F(1) - containing the extramembraneous catalytic core, and F(0) - containing the membrane proton channel, linked together by a central stalk and a peripheral stalk. During catalysis, ATP synthesis in the catalytic domain of F(1) is coupled via a rotary mechanism of the central stalk subunits to proton translocation. Subunits alpha and beta form the catalytic core in F(1). Rotation of the central stalk against the surrounding alpha(3)beta(3) subunits leads to hydrolysis of ATP in three separate catalytic sites on the beta subunits. Subunit alpha does not bear the catalytic high-affinity ATP-binding sites (By similarity). Binds the bacterial siderophore enterobactin and can promote mitochondrial accumulation of enterobactin-derived iron ions (By similarity). {ECO:0000250|UniProtKB:P19483, ECO:0000250|UniProtKB:P25705}.		Mitochondrion inner membrane {ECO:0000250|UniProtKB:P19483}; Peripheral membrane protein {ECO:0000250|UniProtKB:P19483}; Matrix side {ECO:0000250|UniProtKB:P19483}. Cell membrane {ECO:0000250|UniProtKB:P25705}; Peripheral membrane protein {ECO:0000250|UniProtKB:P25705}; Extracellular side {ECO:0000250|UniProtKB:P25705}. Note=Colocalizes with HRG on the cell surface of T-cells. {ECO:0000250|UniProtKB:P25705}.		971070	129580	11619000	211150	69745000	87647000	611970000	1.11756e+08	2.23519e+08	2.00006	33230	864450	7973200	509170	34451000	421110000	89734000	7.92393e+07	1.5421e+08	1.94614	0.709038	0.871526	7	7
P56480|ATPB_MOUSE	ATPB_MOUSE	ATP synthase subunit beta, mitochondrial	33	33	77.1	323.31	Atp5f1b Atp5b	ATP synthesis;ATP-binding;Acetylation;CF(1);Direct protein sequencing;Glycoprotein;Hydrogen ion transport;Ion transport;Membrane;Mitochondrion;Mitochondrion inner membrane;Nucleotide-binding;Phosphoprotein;Reference proteome;Transit peptide;Translocase;Transport	cell surface [GO:0009986]; membrane [GO:0016020]; membrane raft [GO:0045121]; mitochondrial inner membrane [GO:0005743]; mitochondrial membrane [GO:0031966]; mitochondrial nucleoid [GO:0042645]; mitochondrial proton-transporting ATP synthase complex [GO:0005753]; mitochondrial proton-transporting ATP synthase complex, catalytic sector F(1) [GO:0000275]; mitochondrion [GO:0005739]; myelin sheath [GO:0043209]; plasma membrane [GO:0005886]; proton-transporting ATP synthase complex [GO:0045259]; proton-transporting ATP synthase complex, catalytic core F(1) [GO:0045261]; ADP binding [GO:0043531]; angiostatin binding [GO:0043532]; ATP binding [GO:0005524]; ATPase activity [GO:0016887]; calcium ion binding [GO:0005509]; lipoprotein particle receptor activity [GO:0030228]; MHC class I protein binding [GO:0042288]; proton-transporting ATP synthase activity, rotational mechanism [GO:0046933]; proton-transporting ATPase activity, rotational mechanism [GO:0046961]; angiogenesis [GO:0001525]; ATP biosynthetic process [GO:0006754]; ATP metabolic process [GO:0046034]; cellular response to interleukin-7 [GO:0098761]; lipid metabolic process [GO:0006629]; mitochondrial ATP synthesis coupled proton transport [GO:0042776]; negative regulation of cell adhesion involved in substrate-bound cell migration [GO:0006933]; positive regulation of blood vessel endothelial cell migration [GO:0043536]; proton transmembrane transport [GO:1902600]; receptor-mediated endocytosis [GO:0006898]; regulation of intracellular pH [GO:0051453]	Reaction=ATP + 4 H(+)(in) + H2O = ADP + 5 H(+)(out) + phosphate; Xref=Rhea:RHEA:57720, ChEBI:CHEBI:15377, ChEBI:CHEBI:15378, ChEBI:CHEBI:30616, ChEBI:CHEBI:43474, ChEBI:CHEBI:456216; EC=7.1.2.2;		Mitochondrial membrane ATP synthase (F(1)F(0) ATP synthase or Complex V) produces ATP from ADP in the presence of a proton gradient across the membrane which is generated by electron transport complexes of the respiratory chain. F-type ATPases consist of two structural domains, F(1) - containing the extramembraneous catalytic core, and F(0) - containing the membrane proton channel, linked together by a central stalk and a peripheral stalk. During catalysis, ATP synthesis in the catalytic domain of F(1) is coupled via a rotary mechanism of the central stalk subunits to proton translocation. Subunits alpha and beta form the catalytic core in F(1). Rotation of the central stalk against the surrounding alpha(3)beta(3) subunits leads to hydrolysis of ATP in three separate catalytic sites on the beta subunits.		Mitochondrion inner membrane {ECO:0000250|UniProtKB:P00829}; Peripheral membrane protein {ECO:0000250|UniProtKB:P00829}; Matrix side {ECO:0000250|UniProtKB:P00829}.		2560400	97661	17568000	624690	168040000	178880000	928160000	1.85133e+08	3.37173e+08	1.82125	181330	521830	16447000	1198300	84051000	639700000	159370000	1.28781e+08	2.33045e+08	1.80962	0.695615	0.899524	7	7
Q9D3D9|ATPD_MOUSE	ATPD_MOUSE	ATP synthase subunit delta, mitochondrial	5	5	37.5	30.837	Atp5f1d Atp5d	ATP synthesis;Acetylation;CF(1);Direct protein sequencing;Hydrogen ion transport;Ion transport;Membrane;Mitochondrion;Mitochondrion inner membrane;Reference proteome;Transit peptide;Transport	mitochondrial envelope [GO:0005740]; mitochondrial inner membrane [GO:0005743]; mitochondrial proton-transporting ATP synthase complex [GO:0005753]; mitochondrial proton-transporting ATP synthase complex, catalytic sector F(1) [GO:0000275]; mitochondrion [GO:0005739]; proton-transporting ATP synthase complex [GO:0045259]; proton-transporting ATP synthase complex, catalytic core F(1) [GO:0045261]; protein-containing complex binding [GO:0044877]; proton transmembrane transporter activity [GO:0015078]; proton-transporting ATP synthase activity, rotational mechanism [GO:0046933]; aerobic respiration [GO:0009060]; ATP metabolic process [GO:0046034]; ATP synthesis coupled proton transport [GO:0015986]; mitochondrial ATP synthesis coupled proton transport [GO:0042776]; mitochondrial proton-transporting ATP synthase complex assembly [GO:0033615]; proton transmembrane transport [GO:1902600]			Mitochondrial membrane ATP synthase (F(1)F(0) ATP synthase or Complex V) produces ATP from ADP in the presence of a proton gradient across the membrane which is generated by electron transport complexes of the respiratory chain. F-type ATPases consist of two structural domains, F(1) - containing the extramembraneous catalytic core, and F(0) - containing the membrane proton channel, linked together by a central stalk and a peripheral stalk. During catalysis, ATP turnover in the catalytic domain of F(1) is coupled via a rotary mechanism of the central stalk subunits to proton translocation. Part of the complex F(1) domain and of the central stalk which is part of the complex rotary element. Rotation of the central stalk against the surrounding alpha(3)beta(3) subunits leads to hydrolysis of ATP in three separate catalytic sites on the beta subunits. {ECO:0000250|UniProtKB:P30049}.		Mitochondrion. Mitochondrion inner membrane.				478610		6233200	6901600	42469000	1.40206e+07	1.91835e+07	1.36824			380580		3697600	8134700	6488500	4675345	3.39881e+06	0.726964	0.333462	0.613726	4	4
Q91VR2|ATPG_MOUSE	ATPG_MOUSE	ATP synthase subunit gamma, mitochondrial	13	13	35.9	61.986	Atp5f1c Atp5c1	ATP synthesis;Acetylation;CF(1);Direct protein sequencing;Hydrogen ion transport;Ion transport;Membrane;Mitochondrion;Mitochondrion inner membrane;Phosphoprotein;Reference proteome;Transit peptide;Transport	mitochondrial inner membrane [GO:0005743]; mitochondrial proton-transporting ATP synthase complex [GO:0005753]; mitochondrial proton-transporting ATP synthase complex, catalytic sector F(1) [GO:0000275]; mitochondrion [GO:0005739]; myelin sheath [GO:0043209]; proton-transporting ATP synthase complex, catalytic core F(1) [GO:0045261]; proton-transporting ATP synthase activity, rotational mechanism [GO:0046933]; ATP biosynthetic process [GO:0006754]; ATP metabolic process [GO:0046034]; ATP synthesis coupled proton transport [GO:0015986]; mitochondrial ATP synthesis coupled proton transport [GO:0042776]			Mitochondrial membrane ATP synthase (F(1)F(0) ATP synthase or Complex V) produces ATP from ADP in the presence of a proton gradient across the membrane which is generated by electron transport complexes of the respiratory chain. F-type ATPases consist of two structural domains, F(1) - containing the extramembraneous catalytic core, and F(0) - containing the membrane proton channel, linked together by a central stalk and a peripheral stalk. During catalysis, ATP synthesis in the catalytic domain of F(1) is coupled via a rotary mechanism of the central stalk subunits to proton translocation. Part of the complex F(1) domain and the central stalk which is part of the complex rotary element. The gamma subunit protrudes into the catalytic domain formed of alpha(3)beta(3). Rotation of the central stalk against the surrounding alpha(3)beta(3) subunits leads to hydrolysis of ATP in three separate catalytic sites on the beta subunits. {ECO:0000250|UniProtKB:P05631}.		Mitochondrion inner membrane {ECO:0000250|UniProtKB:P05631}; Peripheral membrane protein {ECO:0000250|UniProtKB:P05631}; Matrix side {ECO:0000250|UniProtKB:P05631}.		52776		503820		1688300	3465900	86673000	1.84768e+07	3.81457e+07	2.06452		28564	292940	41474	1343100	60340000	4948700	1.11658e+07	2.4163e+07	2.16402	0.604316	0.633344	5	6
P56135|ATPK_MOUSE	ATPK_MOUSE	ATP synthase subunit f, mitochondrial	3	3	27.3	14.24	Atp5mf Atp5j2	ATP synthesis;Acetylation;CF(0);Direct protein sequencing;Hydrogen ion transport;Ion transport;Membrane;Mitochondrion;Mitochondrion inner membrane;Phosphoprotein;Reference proteome;Transmembrane;Transmembrane helix;Transport	integral component of membrane [GO:0016021]; mitochondrial inner membrane [GO:0005743]; mitochondrial proton-transporting ATP synthase complex [GO:0005753]; mitochondrial proton-transporting ATP synthase complex, coupling factor F(o) [GO:0000276]; mitochondrion [GO:0005739]; proton-transporting ATP synthase activity, rotational mechanism [GO:0046933]; ATP metabolic process [GO:0046034]; mitochondrial ATP synthesis coupled proton transport [GO:0042776]			Mitochondrial membrane ATP synthase (F(1)F(0) ATP synthase or Complex V) produces ATP from ADP in the presence of a proton gradient across the membrane which is generated by electron transport complexes of the respiratory chain. F-type ATPases consist of two structural domains, F(1) - containing the extramembraneous catalytic core and F(0) - containing the membrane proton channel, linked together by a central stalk and a peripheral stalk. During catalysis, ATP synthesis in the catalytic domain of F(1) is coupled via a rotary mechanism of the central stalk subunits to proton translocation. Part of the complex F(0) domain. Minor subunit located with subunit a in the membrane.		Mitochondrion. Mitochondrion inner membrane {ECO:0000305}; Single-pass membrane protein {ECO:0000305}.		971490		1394800		9527800	10961000	57559000	16082818	2.36303e+07	1.46929					5252700	44158000	6262900	1.85579e+07	2.21761e+07	1.19497	1.15389	0.59404	5	3
Q9DB20|ATPO_MOUSE	ATPO_MOUSE	ATP synthase subunit O, mitochondrial	15	15	73.7	145.74	Atp5po Atp5o D12Wsu28e	ATP synthesis;Acetylation;Direct protein sequencing;Hydrogen ion transport;Ion transport;Membrane;Mitochondrion;Mitochondrion inner membrane;Reference proteome;Transit peptide;Transport	cell surface [GO:0009986]; mitochondrial proton-transporting ATP synthase complex [GO:0005753]; mitochondrial proton-transporting ATP synthase complex, coupling factor F(o) [GO:0000276]; mitochondrion [GO:0005739]; myelin sheath [GO:0043209]; plasma membrane [GO:0005886]; ATPase activity [GO:0016887]; drug binding [GO:0008144]; estradiol binding [GO:1903924]; protein-containing complex binding [GO:0044877]; proton-transporting ATP synthase activity, rotational mechanism [GO:0046933]; ATP biosynthetic process [GO:0006754]; ATP metabolic process [GO:0046034]; cellular response to cAMP [GO:0071320]; cellular response to cytokine stimulus [GO:0071345]; mitochondrial ATP synthesis coupled proton transport [GO:0042776]			Mitochondrial membrane ATP synthase (F(1)F(0) ATP synthase or Complex V) produces ATP from ADP in the presence of a proton gradient across the membrane which is generated by electron transport complexes of the respiratory chain. F-type ATPases consist of two structural domains, F(1) - containing the extramembraneous catalytic core and F(0) - containing the membrane proton channel, linked together by a central stalk and a peripheral stalk. During catalysis, ATP synthesis in the catalytic domain of F(1) is coupled via a rotary mechanism of the central stalk subunits to proton translocation. Part of the complex F(0) domain and the peripheric stalk, which acts as a stator to hold the catalytic alpha(3)beta(3) subcomplex and subunit a/ATP6 static relative to the rotary elements.		Mitochondrion {ECO:0000250}. Mitochondrion inner membrane {ECO:0000250}.			10036	86344	12189	1387200	1526100	92386000	1.59013e+07	3.74762e+07	2.3568			47047		332600	93499000	4142500	2.45053e+07	4.60337e+07	1.87852	1.54109	0.520776	6	4
O70305|ATX2_MOUSE;O70305-2|ATX2_MOUSE;O70305-3|ATX2_MOUSE	ATX2_MOUSE	Ataxin-2	12	11	13.2	36.998	Atxn2 Atx2 Sca2	Alternative splicing;Cytoplasm;Isopeptide bond;Methylation;Phosphoprotein;Reference proteome;Ubl conjugation	cytoplasm [GO:0005737]; cytoplasmic stress granule [GO:0010494]; cytosol [GO:0005829]; Golgi apparatus [GO:0005794]; perinuclear region of cytoplasm [GO:0048471]; polysome [GO:0005844]; ribonucleoprotein complex [GO:1990904]; trans-Golgi network [GO:0005802]; epidermal growth factor receptor binding [GO:0005154]; protein C-terminus binding [GO:0008022]; RNA binding [GO:0003723]; cerebellar Purkinje cell differentiation [GO:0021702]; cytoplasmic mRNA processing body assembly [GO:0033962]; homeostasis of number of cells [GO:0048872]; negative regulation of multicellular organism growth [GO:0040015]; negative regulation of receptor internalization [GO:0002091]; neuromuscular process [GO:0050905]; neuron projection morphogenesis [GO:0048812]; regulation of cytoplasmic mRNA processing body assembly [GO:0010603]; stress granule assembly [GO:0034063]			Involved in EGFR trafficking, acting as negative regulator of endocytic EGFR internalization at the plasma membrane. {ECO:0000269|PubMed:18602463}.	Expressed in the heart, lung, liver, kidney, skeletal muscle, spleen and intestine. Predominant expression was seen in the brain where a high level expression was found in the pyramidal cortical neurons, large brain stem neurons and cerebellar Purkinje cells. All three isoforms were found in all the tissues except skeletal muscle where only isoform 1 was found. {ECO:0000269|PubMed:9668173}.	Cytoplasm {ECO:0000269|PubMed:9668173}.				225810		1470100	3770000	7211300	3.1693e+06	3.06866e+06	0.968245			189520		3981100	5714900	7220600	4276530	3.02916e+06	0.708321	1.34936	0.794343	4	4
Q7TQH0-2|ATX2L_MOUSE;Q7TQH0-3|ATX2L_MOUSE;Q7TQH0|ATX2L_MOUSE	ATX2L_MOUSE	Ataxin-2-like protein	29	28	31.8	125.2	Atxn2l A2lp	Acetylation;Alternative splicing;Cytoplasm;Isopeptide bond;Membrane;Methylation;Nucleus;Phosphoprotein;Reference proteome;Ubl conjugation	cytoplasmic stress granule [GO:0010494]; cytosol [GO:0005829]; membrane [GO:0016020]; nuclear speck [GO:0016607]; RNA binding [GO:0003723]; regulation of cytoplasmic mRNA processing body assembly [GO:0010603]; stress granule assembly [GO:0034063]			Involved in the regulation of stress granule and P-body formation. {ECO:0000250|UniProtKB:Q8WWM7}.	Expressed in cerebellum. {ECO:0000269|PubMed:17322884}.	Membrane {ECO:0000250}; Peripheral membrane protein {ECO:0000250}. Cytoplasm {ECO:0000250|UniProtKB:Q8WWM7}. Nucleus speckle {ECO:0000250|UniProtKB:Q8WWM7}. Cytoplasmic granule {ECO:0000250|UniProtKB:Q8WWM7}. Note=Predominantly cytoplasmic but is also detected in nuclear speckles. Component of cytoplasmic stress granules. Inhibition of methylation alters nuclear localization. Methylation does not seem to be required for localization to stress granules under stress conditions. {ECO:0000250|UniProtKB:Q8WWM7}.				43361		2394100	21955000	28841000	1.33084e+07	1.42725e+07	1.07244		6756.7	11495	5923.1	8658600	16144000	21715000	7.75696e+06	9.44583e+06	1.21772	0.582864	0.402939	4	6
Q91YN9|BAG2_MOUSE	BAG2_MOUSE	BAG family molecular chaperone regulator 2	11	11	59.5	74.765	Bag2	3D-structure;Acetylation;Chaperone;Coiled coil;Phosphoprotein;Reference proteome	axon [GO:0030424]; chaperone complex [GO:0101031]; dendrite [GO:0030425]; adenyl-nucleotide exchange factor activity [GO:0000774]; chaperone binding [GO:0051087]; heat shock protein binding [GO:0031072]; identical protein binding [GO:0042802]; ion channel binding [GO:0044325]; tau protein binding [GO:0048156]; ubiquitin protein ligase binding [GO:0031625]; negative regulation of protein binding [GO:0032091]; negative regulation of protein ubiquitination [GO:0031397]; negative regulation of ubiquitin protein ligase activity [GO:1904667]; positive regulation of proteasomal protein catabolic process [GO:1901800]; positive regulation of protein processing [GO:0010954]; protein metabolic process [GO:0019538]; protein stabilization [GO:0050821]			Co-chaperone for HSP70 and HSC70 chaperone proteins. Acts as a nucleotide-exchange factor (NEF) promoting the release of ADP from the HSP70 and HSC70 proteins thereby triggering client/substrate protein release. {ECO:0000250|UniProtKB:O95816}.				137700	155990	16840000		12301000	14672000	52278000	16064115	1.91565e+07	1.19251	275770		4490300		12273000	22279000	41113000	16086214	1.6307e+07	1.01372	1.00138	0.704756	6	5
Q9JLV1|BAG3_MOUSE	BAG3_MOUSE	BAG family molecular chaperone regulator 3	29	29	61.2	116.69	Bag3 Bis MNCb-2243	3D-structure;Acetylation;Apoptosis;Chaperone;Cytoplasm;Isopeptide bond;Methylation;Nucleus;Phosphoprotein;Reference proteome;Repeat;Ubl conjugation	chaperone complex [GO:0101031]; cytoplasm [GO:0005737]; cytosol [GO:0005829]; neuron projection [GO:0043005]; nucleus [GO:0005634]; plasma membrane [GO:0005886]; stress fiber [GO:0001725]; Z disc [GO:0030018]; adenyl-nucleotide exchange factor activity [GO:0000774]; chaperone binding [GO:0051087]; protein-containing complex binding [GO:0044877]; autophagosome assembly [GO:0000045]; brain development [GO:0007420]; cellular response to heat [GO:0034605]; cellular response to mechanical stimulus [GO:0071260]; cellular response to unfolded protein [GO:0034620]; chaperone-mediated autophagy [GO:0061684]; extrinsic apoptotic signaling pathway in absence of ligand [GO:0097192]; extrinsic apoptotic signaling pathway via death domain receptors [GO:0008625]; muscle cell cellular homeostasis [GO:0046716]; negative regulation of apoptotic process [GO:0043066]; negative regulation of protein targeting to mitochondrion [GO:1903215]; negative regulation of striated muscle cell apoptotic process [GO:0010664]; negative regulation of transcription from RNA polymerase II promoter in response to stress [GO:0097201]; positive regulation of aggrephagy [GO:1905337]; positive regulation of protein export from nucleus [GO:0046827]; positive regulation of protein import into nucleus [GO:0042307]; protein stabilization [GO:0050821]; spinal cord development [GO:0021510]			Co-chaperone for HSP70 and HSC70 chaperone proteins. Acts as a nucleotide-exchange factor (NEF) promoting the release of ADP from the HSP70 and HSC70 proteins thereby triggering client/substrate protein release. Nucleotide release is mediated via its binding to the nucleotide-binding domain (NBD) of HSPA8/HSC70 where as the substrate release is mediated via its binding to the substrate-binding domain (SBD) of HSPA8/HSC70. Has anti-apoptotic activity. Plays a role in the HSF1 nucleocytoplasmic transport. {ECO:0000250|UniProtKB:O95817}.		Nucleus {ECO:0000250|UniProtKB:O95817}. Cytoplasm {ECO:0000250|UniProtKB:O95817}. Note=Colocalizes with HSF1 to the nucleus upon heat stress. {ECO:0000250|UniProtKB:O95817}.		193310	132220	6558100	12795	10088000	20491000	20349000	8.26063e+06	9.139e+06	1.10633	90343	252240	2486500		9523000	10545000	20891000	7.29801e+06	8.06234e+06	1.10473	0.883469	0.74902	7	6
Q61335|BAP31_MOUSE	BAP31_MOUSE	B-cell receptor-associated protein 31	9	9	36.3	34.51	Bcap31 Bap31	Apoptosis;Coiled coil;Direct protein sequencing;ER-Golgi transport;Endoplasmic reticulum;Membrane;Protein transport;Reference proteome;Transmembrane;Transmembrane helix;Transport	clathrin-coated vesicle [GO:0030136]; endoplasmic reticulum [GO:0005783]; endoplasmic reticulum membrane [GO:0005789]; endoplasmic reticulum-Golgi intermediate compartment membrane [GO:0033116]; Golgi cisterna membrane [GO:0032580]; Golgi membrane [GO:0000139]; integral component of plasma membrane [GO:0005887]; lipid droplet [GO:0005811]; mitochondrion [GO:0005739]; perinuclear endoplasmic reticulum [GO:0097038]; MHC class I protein binding [GO:0042288]; protein-containing complex binding [GO:0044877]; apoptotic process [GO:0006915]; calcium-mediated signaling using intracellular calcium source [GO:0035584]; endoplasmic reticulum to Golgi vesicle-mediated transport [GO:0006888]; intracellular protein transport [GO:0006886]; negative regulation of endoplasmic reticulum calcium ion concentration [GO:0032471]; positive regulation of cysteine-type endopeptidase activity involved in apoptotic process [GO:0043280]; positive regulation of cytosolic calcium ion concentration [GO:0007204]; positive regulation of ER-associated ubiquitin-dependent protein catabolic process [GO:1903071]; positive regulation of intrinsic apoptotic signaling pathway [GO:2001244]; positive regulation of mitochondrial calcium ion concentration [GO:0051561]; positive regulation of retrograde protein transport, ER to cytosol [GO:1904154]; protein localization to endoplasmic reticulum exit site [GO:0070973]; spermatogenesis [GO:0007283]			Functions as a chaperone protein. Is one of the most abundant endoplasmic reticulum (ER) proteins. Plays a role in the export of secreted proteins in the ER, the recognition of abnormally folded protein and their targeting to the ER associated-degradation (ERAD). Also serves as a cargo receptor for the export of transmembrane proteins. May be involved in CASP8-mediated apoptosis. {ECO:0000269|PubMed:15187134, ECO:0000269|PubMed:9396746}.	Ubiquitous. {ECO:0000269|PubMed:8612576}.	Endoplasmic reticulum membrane {ECO:0000250|UniProtKB:P51572}; Multi-pass membrane protein {ECO:0000255}. Endoplasmic reticulum-Golgi intermediate compartment membrane {ECO:0000250|UniProtKB:P51572}; Multi-pass membrane protein {ECO:0000255}. Note=May shuttle between the ER and the intermediate compartment/cis-Golgi complex. {ECO:0000250|UniProtKB:P51572}.				826110		4044000	13332000	21229000	9.85778e+06	9.25105e+06	0.938452	91920		269070		2049900	20480000	3264100	5230998	8.62483e+06	1.64879	0.530647	0.279701	4	5
P18572-2|BASI_MOUSE;P18572|BASI_MOUSE	BASI_MOUSE	Basigin	7	7	26.7	51.255	Bsg	Alternative splicing;Angiogenesis;Cell membrane;Cell projection;Differentiation;Direct protein sequencing;Disulfide bond;Endoplasmic reticulum;Glycoprotein;Immunoglobulin domain;Lectin;Mannose-binding;Membrane;Phosphoprotein;Receptor;Reference proteome;Signal;Spermatogenesis;Transmembrane;Transmembrane helix	acrosomal membrane [GO:0002080]; axon [GO:0030424]; endoplasmic reticulum membrane [GO:0005789]; endosome [GO:0005768]; integral component of plasma membrane [GO:0005887]; intracellular membrane-bounded organelle [GO:0043231]; melanosome [GO:0042470]; membrane raft [GO:0045121]; mitochondrion [GO:0005739]; photoreceptor inner segment [GO:0001917]; photoreceptor outer segment [GO:0001750]; plasma membrane [GO:0005886]; sarcolemma [GO:0042383]; cell-cell adhesion mediator activity [GO:0098632]; mannose binding [GO:0005537]; signaling receptor activity [GO:0038023]; virus receptor activity [GO:0001618]; axon guidance [GO:0007411]; decidualization [GO:0046697]; dendrite self-avoidance [GO:0070593]; embryo implantation [GO:0007566]; endothelial tube morphogenesis [GO:0061154]; homophilic cell adhesion via plasma membrane adhesion molecules [GO:0007156]; neural retina development [GO:0003407]; neutrophil chemotaxis [GO:0030593]; odontogenesis of dentin-containing tooth [GO:0042475]; photoreceptor cell maintenance [GO:0045494]; positive regulation of endothelial cell migration [GO:0010595]; positive regulation of interleukin-6 production [GO:0032755]; positive regulation of matrix metallopeptidase secretion [GO:1904466]; positive regulation of vascular endothelial growth factor production [GO:0010575]; positive regulation of viral entry into host cell [GO:0046598]; protein localization to plasma membrane [GO:0072659]; response to cAMP [GO:0051591]; response to mercury ion [GO:0046689]; response to peptide hormone [GO:0043434]; spermatogenesis [GO:0007283]			[Isoform 1]: Essential for normal retinal maturation and development (PubMed:10967074, PubMed:11273674, PubMed:11853760). Acts as a retinal cell surface receptor for NXNL1 and plays an important role in NXNL1-mediated survival of retinal cone photoreceptors (PubMed:25957687). In association with glucose transporter SLC16A1/GLUT1 and NXNL1, promotes retinal cone survival by enhancing aerobic glycolysis and accelerating the entry of glucose into photoreceptors (PubMed:25957687). {ECO:0000269|PubMed:10967074, ECO:0000269|PubMed:11273674, ECO:0000269|PubMed:11853760, ECO:0000269|PubMed:25957687}.; [Isoform 2]: Signaling receptor for cyclophilins, essential for PPIA/CYPA and PPIB/CYPB-dependent signaling related to chemotaxis and adhesion of immune cells (By similarity). Plays an important role in targeting the monocarboxylate transporters SLC16A1/GLUT1, SLC16A3 and SLC16A8 to the plasma membrane (PubMed:12601063). Acts as a coreceptor for vascular endothelial growth factor receptor 2 (KDR/VEGFR2) in endothelial cells enhancing its VEGFA-mediated activation and downstream signaling (By similarity). Promotes angiogenesis through EPAS1/HIF2A-mediated up-regulation of VEGFA and KDR/VEGFR2 in endothelial cells (By similarity). Plays an important role in spermatogenesis; mediates interactions between germ cells and Sertoli cell and is essential for the development/differentiation of germ cells to round spermatids (PubMed:23727514, PubMed:11882021). {ECO:0000250|UniProtKB:P35613, ECO:0000269|PubMed:11882021, ECO:0000269|PubMed:12601063, ECO:0000269|PubMed:23727514}.	[Isoform 1]: Retina-specific (PubMed:12939332, PubMed:11273674, PubMed:11853760, PubMed:25957687). Expressed in both rods and cones (at protein level) (PubMed:25957687). {ECO:0000269|PubMed:11273674, ECO:0000269|PubMed:11853760, ECO:0000269|PubMed:12939332, ECO:0000269|PubMed:25957687}.; [Isoform 2]: Testis and caput, corpus and cauda epididymides (at protein level) (PubMed:11882021, PubMed:23727514, PubMed:21792931). Expressed in the brain, lung, liver, kidney, heart, spleen, uterus, retina and skeletal muscle (PubMed:2361961, PubMed:12939332, PubMed:12601063). {ECO:0000269|PubMed:11882021, ECO:0000269|PubMed:12601063, ECO:0000269|PubMed:12939332, ECO:0000269|PubMed:21792931, ECO:0000269|PubMed:2361961, ECO:0000269|PubMed:23727514}.	[Isoform 1]: Cell membrane {ECO:0000269|PubMed:11273674, ECO:0000269|PubMed:25957687}; Single-pass type I membrane protein {ECO:0000250|UniProtKB:P26453}. Photoreceptor inner segment {ECO:0000269|PubMed:11853760, ECO:0000269|PubMed:25957687}. Cell projection, cilium, photoreceptor outer segment {ECO:0000269|PubMed:25957687}.; [Isoform 2]: Cell membrane {ECO:0000269|PubMed:12601063}; Single-pass type I membrane protein {ECO:0000250|UniProtKB:P26453}. Endoplasmic reticulum membrane {ECO:0000250|UniProtKB:P35613}; Single-pass type I membrane protein {ECO:0000250|UniProtKB:P26453}. Basolateral cell membrane {ECO:0000250|UniProtKB:P35613}; Single-pass type I membrane protein {ECO:0000250|UniProtKB:P26453}.		266710		745520		4835100	3227700	29906000	7796206	1.24989e+07	1.6032			333360		1833900	11456000	4280200	4475865	4.92953e+06	1.10136	0.574108	0.961881	5	4
O08539-2|BIN1_MOUSE;O08539|BIN1_MOUSE	BIN1_MOUSE	Myc box-dependent-interacting protein 1	5	5	17.7	21.072	Bin1 Amphl Sh3p9	Acetylation;Alternative splicing;Cell membrane;Coiled coil;Cytoplasm;Developmental protein;Differentiation;Endocytosis;Endosome;Membrane;Nucleus;Phosphoprotein;Reference proteome;SH3 domain	axon [GO:0030424]; axon initial segment [GO:0043194]; axon terminus [GO:0043679]; cerebellar mossy fiber [GO:0044300]; cytoplasm [GO:0005737]; cytosol [GO:0005829]; endosome [GO:0005768]; extrinsic component of synaptic vesicle membrane [GO:0098850]; glutamatergic synapse [GO:0098978]; I band [GO:0031674]; lipid tube [GO:0060987]; membrane [GO:0016020]; microtubule [GO:0005874]; node of Ranvier [GO:0033268]; nuclear envelope [GO:0005635]; nucleus [GO:0005634]; plasma membrane [GO:0005886]; synapse [GO:0045202]; synaptic vesicle [GO:0008021]; T-tubule [GO:0030315]; varicosity [GO:0043196]; Z disc [GO:0030018]; actin filament binding [GO:0051015]; aspartic-type endopeptidase inhibitor activity [GO:0019828]; chaperone binding [GO:0051087]; GTPase binding [GO:0051020]; identical protein binding [GO:0042802]; phospholipid binding [GO:0005543]; protease binding [GO:0002020]; protein-containing complex binding [GO:0044877]; RNA polymerase binding [GO:0070063]; tau protein binding [GO:0048156]; endosome to lysosome transport [GO:0008333]; lipid tube assembly [GO:0060988]; muscle cell differentiation [GO:0042692]; negative regulation of amyloid-beta formation [GO:1902430]; negative regulation of aspartic-type endopeptidase activity involved in amyloid precursor protein catabolic process [GO:1902960]; negative regulation of calcium ion transmembrane transport via high voltage-gated calcium channel [GO:1904878]; negative regulation of potassium ion transmembrane transport [GO:1901380]; negative regulation of ventricular cardiac muscle cell action potential [GO:1903946]; nucleus localization [GO:0051647]; nucleus organization [GO:0006997]; positive regulation of actin filament polymerization [GO:0030838]; positive regulation of apoptotic process [GO:0043065]; positive regulation of astrocyte differentiation [GO:0048711]; positive regulation of endocytosis [GO:0045807]; positive regulation of GTPase activity [GO:0043547]; regulation of cell cycle arrest [GO:0071156]; regulation of heart rate by cardiac conduction [GO:0086091]; regulation of neuron differentiation [GO:0045664]; synaptic vesicle endocytosis [GO:0048488]; T-tubule organization [GO:0033292]			Is a key player in the control of plasma membrane curvature, and membrane shaping and remodeling. Required in muscle cells for the formation of T-tubules, tubular invaginations of the plasma membrane that function in depolarization-contraction coupling. Required in muscle cells for the formation of T-tubules, tubular invaginations of the plasma membrane that function in depolarization-contraction coupling (PubMed:12183633). Is a negative regulator of endocytosis (By similarity). Is also involved in the regulation of intracellular vesicles sorting, modulation of BACE1 trafficking and the control of amyloid-beta production (PubMed:12668730, PubMed:27179792). In neuronal circuits, endocytosis regulation may influence the internalization of PHF-tau aggregates (By similarity). May be involved in the regulation of MYC activity and the control cell proliferation (By similarity). {ECO:0000250|UniProtKB:O00499, ECO:0000250|UniProtKB:O08839, ECO:0000269|PubMed:12183633, ECO:0000269|PubMed:12668730, ECO:0000269|PubMed:27179792}.	Isoform 1 is expressed mainly in the brain. Isoform 2 is widely expressed. {ECO:0000269|PubMed:9182529}.	Nucleus {ECO:0000250|UniProtKB:O00499}. Cytoplasm {ECO:0000269|PubMed:12668730}. Endosome {ECO:0000269|PubMed:12668730}. Cell membrane, sarcolemma, T-tubule {ECO:0000250|UniProtKB:O08839}.		212780		2561800		2181100	3877800	15331000	4832896	6.01369e+06	1.24432		244250	787790		1320300	3213500	3996000	1912368	1.61495e+06	0.844479	0.395698	0.493085	5	5
P20029|BIP_MOUSE	BIP_MOUSE	Endoplasmic reticulum chaperone BiP	46	44	60.2	262.85	Hspa5 Grp78	ATP-binding;Acetylation;Chaperone;Cytoplasm;Direct protein sequencing;Endoplasmic reticulum;Hydrolase;Isopeptide bond;Methylation;Nitration;Nucleotide-binding;Phosphoprotein;Reference proteome;Signal;Ubl conjugation	cell surface [GO:0009986]; COP9 signalosome [GO:0008180]; cytoplasm [GO:0005737]; cytosol [GO:0005829]; endoplasmic reticulum [GO:0005783]; endoplasmic reticulum chaperone complex [GO:0034663]; endoplasmic reticulum lumen [GO:0005788]; endoplasmic reticulum membrane [GO:0005789]; endoplasmic reticulum-Golgi intermediate compartment [GO:0005793]; extracellular region [GO:0005576]; integral component of endoplasmic reticulum membrane [GO:0030176]; intracellular membrane-bounded organelle [GO:0043231]; membrane [GO:0016020]; midbody [GO:0030496]; mitochondrion [GO:0005739]; myelin sheath [GO:0043209]; nucleus [GO:0005634]; plasma membrane [GO:0005886]; protein-containing complex [GO:0032991]; smooth endoplasmic reticulum [GO:0005790]; ATP binding [GO:0005524]; ATPase activity [GO:0016887]; enzyme binding [GO:0019899]; heat shock protein binding [GO:0031072]; misfolded protein binding [GO:0051787]; protein domain specific binding [GO:0019904]; protein folding chaperone [GO:0044183]; ribosome binding [GO:0043022]; ubiquitin protein ligase binding [GO:0031625]; unfolded protein binding [GO:0051082]; cellular response to antibiotic [GO:0071236]; cellular response to calcium ion [GO:0071277]; cellular response to cAMP [GO:0071320]; cellular response to drug [GO:0035690]; cellular response to gamma radiation [GO:0071480]; cellular response to glucose starvation [GO:0042149]; cellular response to interleukin-4 [GO:0071353]; cellular response to manganese ion [GO:0071287]; cellular response to nerve growth factor stimulus [GO:1990090]; cellular response to unfolded protein [GO:0034620]; cerebellar Purkinje cell layer development [GO:0021680]; cerebellum structural organization [GO:0021589]; chaperone cofactor-dependent protein refolding [GO:0051085]; endoplasmic reticulum unfolded protein response [GO:0030968]; ER overload response [GO:0006983]; luteolysis [GO:0001554]; maintenance of protein localization in endoplasmic reticulum [GO:0035437]; negative regulation of apoptotic process [GO:0043066]; negative regulation of IRE1-mediated unfolded protein response [GO:1903895]; negative regulation of protein-containing complex assembly [GO:0031333]; negative regulation of transforming growth factor beta receptor signaling pathway [GO:0030512]; neuron apoptotic process [GO:0051402]; neuron differentiation [GO:0030182]; positive regulation of cell migration [GO:0030335]; positive regulation of embryonic development [GO:0040019]; positive regulation of neuron projection development [GO:0010976]; positive regulation of protein ubiquitination [GO:0031398]; posttranslational protein targeting to membrane, translocation [GO:0031204]; protein refolding [GO:0042026]; proteolysis involved in cellular protein catabolic process [GO:0051603]; response to cocaine [GO:0042220]; response to endoplasmic reticulum stress [GO:0034976]; response to methamphetamine hydrochloride [GO:1904313]; response to unfolded protein [GO:0006986]; stress response to metal ion [GO:0097501]; toxin transport [GO:1901998]; ubiquitin-dependent ERAD pathway [GO:0030433]	Reaction=ATP + H2O = ADP + H(+) + phosphate; Xref=Rhea:RHEA:13065, ChEBI:CHEBI:15377, ChEBI:CHEBI:15378, ChEBI:CHEBI:30616, ChEBI:CHEBI:43474, ChEBI:CHEBI:456216; EC=3.6.4.10; Evidence={ECO:0000250|UniProtKB:G3I8R9};		Endoplasmic reticulum chaperone that plays a key role in protein folding and quality control in the endoplasmic reticulum lumen (PubMed:12411443, PubMed:12475965). Involved in the correct folding of proteins and degradation of misfolded proteins via its interaction with DNAJC10/ERdj5, probably to facilitate the release of DNAJC10/ERdj5 from its substrate (PubMed:12411443). Acts as a key repressor of the ERN1/IRE1-mediated unfolded protein response (UPR) (By similarity). In the unstressed endoplasmic reticulum, recruited by DNAJB9/ERdj4 to the luminal region of ERN1/IRE1, leading to disrupt the dimerization of ERN1/IRE1, thereby inactivating ERN1/IRE1 (By similarity). Accumulation of misfolded protein in the endoplasmic reticulum causes release of HSPA5/BiP from ERN1/IRE1, allowing homodimerization and subsequent activation of ERN1/IRE1 (By similarity). Plays an auxiliary role in post-translational transport of small presecretory proteins across endoplasmic reticulum (ER). May function as an allosteric modulator for SEC61 channel-forming translocon complex, likely cooperating with SEC62 to enable the productive insertion of these precursors into SEC61 channel. Appears to specifically regulate translocation of precursors having inhibitory residues in their mature region that weaken channel gating. May also play a role in apoptosis and cell proliferation (By similarity). {ECO:0000250|UniProtKB:G3I8R9, ECO:0000250|UniProtKB:P11021, ECO:0000269|PubMed:12411443, ECO:0000269|PubMed:12475965}.		Endoplasmic reticulum lumen {ECO:0000255|PROSITE-ProRule:PRU10138, ECO:0000269|PubMed:21992152}. Cytoplasm {ECO:0000269|PubMed:21992152}.		2502200	4172100	19839000	501670	37231000	89550000	119460000	3.90366e+07	4.7305e+07	1.21181	879470	9300700	16092000	4134400	62204000	84716000	108280000	4.08009e+07	4.37436e+07	1.07212	1.0452	0.781633	7	7
Q3TMW1|C102A_MOUSE	C102A_MOUSE	Coiled-coil domain-containing protein 102A	12	12	31.1	45.74	Ccdc102a	Coiled coil;Phosphoprotein;Reference proteome	myosin complex [GO:0016459]; motor activity [GO:0003774]									993840		3241200	10073000	9224200	5883060	4.45731e+06	0.757651			901410	1367800	5251700	3539900	13415000	4895162	5.07306e+06	1.03634	0.832078	0.710922	4	5
Q8K1A6|C2D1A_MOUSE	C2D1A_MOUSE	Coiled-coil and C2 domain-containing protein 1A	2	2	1.1	4.7497	Cc2d1a	Coiled coil;Cytoplasm;Cytoskeleton;DNA-binding;Nucleus;Phosphoprotein;Reference proteome;Repressor;Transcription;Transcription regulation	cytosol [GO:0005829]; fibrillar center [GO:0001650]; microtubule organizing center [GO:0005815]; nucleus [GO:0005634]; plasma membrane [GO:0005886]; DNA-binding transcription factor activity, RNA polymerase II-specific [GO:0000981]; DNA-binding transcription repressor activity, RNA polymerase II-specific [GO:0001227]; RNA polymerase II cis-regulatory region sequence-specific DNA binding [GO:0000978]; negative regulation of transcription by RNA polymerase II [GO:0000122]			Transcription factor that binds specifically to the DRE (dual repressor element) and represses HTR1A gene transcription in neuronal cells. The combination of calcium and ATP specifically inactivates the binding with FRE. May play a role in the altered regulation of HTR1A associated with anxiety and major depression. Mediates HDAC-independent repression of HTR1A promoter in neuronal cell. Performs essential function in controlling functional maturation of synapses. {ECO:0000269|PubMed:12917378, ECO:0000269|PubMed:14756806, ECO:0000269|PubMed:21273312}.	Highly expressed in brain, expression is enriched in the gray matter and strongest in the olfactory bulb. {ECO:0000269|PubMed:16033914, ECO:0000269|PubMed:21273312}.	Cytoplasm {ECO:0000250|UniProtKB:Q6P1N0}. Nucleus {ECO:0000250|UniProtKB:Q66HA5}. Cytoplasm, cytoskeleton, microtubule organizing center, centrosome {ECO:0000250|UniProtKB:Q6P1N0}.			366710	1239100		1809100	1633600	18508000	4711302	7.73265e+06	1.6413		238810	790940		1166500	7582400	7699400	3495610	3.7987e+06	1.08671	0.741963	0.890523	5	5
O08532-3|CA2D1_MOUSE;O08532-2|CA2D1_MOUSE;O08532|CA2D1_MOUSE;O08532-4|CA2D1_MOUSE;O08532-5|CA2D1_MOUSE;Q6PHS9-4|CA2D2_MOUSE;Q6PHS9-2|CA2D2_MOUSE;Q6PHS9-5|CA2D2_MOUSE;Q6PHS9|CA2D2_MOUSE;Q6PHS9-3|CA2D2_MOUSE;Q6PHS9-6|CA2D2_MOUSE	CA2D1_MOUSE	Voltage-dependent calcium channel subunit alpha-2/delta-1	33	33	40.3	183.97	Cacna2d1 Cacna2	Alternative splicing;Calcium;Calcium channel;Calcium transport;Disulfide bond;Glycoprotein;Ion channel;Ion transport;Membrane;Metal-binding;Phosphoprotein;Reference proteome;Signal;Transmembrane;Transmembrane helix;Transport;Voltage-gated channel	anchored component of postsynaptic membrane [GO:0099025]; anchored component of presynaptic active zone membrane [GO:0099029]; glutamatergic synapse [GO:0098978]; L-type voltage-gated calcium channel complex [GO:1990454]; sarcoplasmic reticulum [GO:0016529]; T-tubule [GO:0030315]; voltage-gated calcium channel complex [GO:0005891]; metal ion binding [GO:0046872]; voltage-gated calcium channel activity [GO:0005245]; voltage-gated calcium channel activity involved in bundle of His cell action potential [GO:0086057]; calcium ion transmembrane transport [GO:0070588]; calcium ion transmembrane transport via high voltage-gated calcium channel [GO:0061577]; calcium ion transport [GO:0006816]; calcium ion transport into cytosol [GO:0060402]; cardiac muscle cell action potential involved in contraction [GO:0086002]; cellular response to amyloid-beta [GO:1904646]; membrane depolarization during bundle of His cell action potential [GO:0086048]; positive regulation of high voltage-gated calcium channel activity [GO:1901843]; positive regulation of voltage-gated calcium channel activity [GO:1901387]; regulation of calcium ion transmembrane transport via high voltage-gated calcium channel [GO:1902514]; regulation of calcium ion transport [GO:0051924]; regulation of heart rate by cardiac conduction [GO:0086091]; regulation of membrane repolarization during action potential [GO:0098903]; regulation of ventricular cardiac muscle cell membrane repolarization [GO:0060307]			The alpha-2/delta subunit of voltage-dependent calcium channels regulates calcium current density and activation/inactivation kinetics of the calcium channel. Plays an important role in excitation-contraction coupling (By similarity). {ECO:0000250}.	Isoform 2A is expressed in skeletal muscle and aorta. Isoform 2B is expressed in brain. Isoform 2C is expressed in heart. Isoform 2D is expressed in heart and smooth muscle. Isoform 2E is expressed in smooth muscle. All five isoforms are expressed in the cardiovascular system.	Membrane {ECO:0000305}; Single-pass type I membrane protein {ECO:0000305}.		102190	2849.4	2678400	17002	15168000	17083000	69704000	1.49651e+07	2.52324e+07	1.68609	7662.3		1227200	23815	7251400	25006000	27410000	1.01543e+07	1.27439e+07	1.25502	0.678537	0.916789	7	6
Q02789-2|CAC1S_MOUSE;Q02789|CAC1S_MOUSE;Q01815-3|CAC1C_MOUSE;Q01815-2|CAC1C_MOUSE;Q01815|CAC1C_MOUSE;Q99246-3|CAC1D_MOUSE;Q99246-4|CAC1D_MOUSE;Q99246|CAC1D_MOUSE	CAC1S_MOUSE	Voltage-dependent L-type calcium channel subunit alpha-1S	10	10	6.1	27.37	Cacna1s Cach1 Cach1b Cacn1 Cacnl1a3	3D-structure;Alternative splicing;Calcium;Calcium channel;Calcium transport;Calmodulin-binding;Cell membrane;Disulfide bond;Glycoprotein;Ion channel;Ion transport;Membrane;Metal-binding;Phosphoprotein;Reference proteome;Repeat;Transmembrane;Transmembrane helix;Transport;Voltage-gated channel	cytoplasm [GO:0005737]; dendritic spine head [GO:0044327]; I band [GO:0031674]; L-type voltage-gated calcium channel complex [GO:1990454]; plasma membrane [GO:0005886]; sarcolemma [GO:0042383]; sarcoplasmic reticulum [GO:0016529]; T-tubule [GO:0030315]; voltage-gated calcium channel complex [GO:0005891]; calmodulin binding [GO:0005516]; high voltage-gated calcium channel activity [GO:0008331]; metal ion binding [GO:0046872]; voltage-gated calcium channel activity [GO:0005245]; calcium ion import [GO:0070509]; calcium ion transport [GO:0006816]; cellular response to caffeine [GO:0071313]; endoplasmic reticulum organization [GO:0007029]; extraocular skeletal muscle development [GO:0002074]; muscle cell development [GO:0055001]; muscle contraction [GO:0006936]; myoblast fusion [GO:0007520]; neuromuscular junction development [GO:0007528]; regulation of ion transmembrane transport [GO:0034765]; skeletal muscle adaptation [GO:0043501]; skeletal muscle fiber development [GO:0048741]; skeletal muscle tissue development [GO:0007519]; skeletal system development [GO:0001501]; striated muscle contraction [GO:0006941]			Pore-forming, alpha-1S subunit of the voltage-gated calcium channel that gives rise to L-type calcium currents in skeletal muscle. Calcium channels containing the alpha-1S subunit play an important role in excitation-contraction coupling in skeletal muscle via their interaction with RYR1, which triggers Ca(2+) release from the sarcplasmic reticulum and ultimately results in muscle contraction. Long-lasting (L-type) calcium channels belong to the 'high-voltage activated' (HVA) group. {ECO:0000250|UniProtKB:P07293}.		Cell membrane, sarcolemma, T-tubule {ECO:0000250|UniProtKB:P07293}; Multi-pass membrane protein {ECO:0000250|UniProtKB:P07293}.	Note=Defects in Cacna1s are the cause of muscular dysgenesis (MDG), a lethal autosomal recessive disorder in which there is total lack of excitation-contraction coupling in homozygotes, and which results in complete skeletal muscle paralysis. A single nucleotide deletion yields a protein with an altered and truncated C-terminus. {ECO:0000269|PubMed:1281468}.			322440		1828400	689700	8203400	2760985	3.68449e+06	1.33448			213440		723870	3218000	2130600	1.57148e+06	1.3646e+06	0.868352	0.569173	0.767137	4	4
Q9WTR5|CAD13_MOUSE	CAD13_MOUSE	Cadherin-13	16	16	29.1	121.16	Cdh13	3D-structure;Calcium;Cell adhesion;Cell membrane;Cleavage on pair of basic residues;GPI-anchor;Glycoprotein;Lipoprotein;Membrane;Metal-binding;Reference proteome;Repeat;Signal	anchored component of membrane [GO:0031225]; catenin complex [GO:0016342]; caveola [GO:0005901]; cytoplasm [GO:0005737]; external side of plasma membrane [GO:0009897]; extracellular space [GO:0005615]; GABA-ergic synapse [GO:0098982]; neuron projection [GO:0043005]; perinuclear region of cytoplasm [GO:0048471]; plasma membrane [GO:0005886]; synapse [GO:0045202]; adiponectin binding [GO:0055100]; cadherin binding [GO:0045296]; calcium ion binding [GO:0005509]; lipoprotein particle binding [GO:0071813]; low-density lipoprotein particle binding [GO:0030169]; protein homodimerization activity [GO:0042803]; calcium-dependent cell-cell adhesion via plasma membrane cell adhesion molecules [GO:0016339]; cell-cell adhesion via plasma-membrane adhesion molecules [GO:0098742]; endothelial cell migration [GO:0043542]; homophilic cell adhesion via plasma membrane adhesion molecules [GO:0007156]; keratinocyte proliferation [GO:0043616]; lamellipodium assembly [GO:0030032]; localization within membrane [GO:0051668]; low-density lipoprotein particle mediated signaling [GO:0055096]; mitotic cell cycle [GO:0000278]; negative regulation of cell adhesion [GO:0007162]; negative regulation of cell population proliferation [GO:0008285]; positive regulation of calcium-mediated signaling [GO:0050850]; positive regulation of cell migration [GO:0030335]; positive regulation of cell-matrix adhesion [GO:0001954]; positive regulation of endothelial cell proliferation [GO:0001938]; positive regulation of positive chemotaxis [GO:0050927]; positive regulation of smooth muscle cell proliferation [GO:0048661]; positive regulation of transcription by RNA polymerase II [GO:0045944]; Rac protein signal transduction [GO:0016601]; regulation of endocytosis [GO:0030100]; regulation of epidermal growth factor receptor signaling pathway [GO:0042058]; Rho protein signal transduction [GO:0007266]; sprouting angiogenesis [GO:0002040]			Cadherins are calcium-dependent cell adhesion proteins. They preferentially interact with themselves in a homophilic manner in connecting cells; cadherins may thus contribute to the sorting of heterogeneous cell types. May act as a negative regulator of neural cell growth.		Cell membrane {ECO:0000250}; Lipid-anchor, GPI-anchor {ECO:0000250}.		2622200	142750	9050600	146870	21782000	13053000	52733000	1.42186e+07	1.87049e+07	1.31552	50065	248380	2701100	352170	33887000	18266000	43804000	1.4187e+07	1.82545e+07	1.28671	0.997772	0.745726	7	7
P33146|CAD15_MOUSE	CAD15_MOUSE	Cadherin-15	8	8	15.2	27.421	Cdh15 Cdh14	Calcium;Cell adhesion;Cell membrane;Cleavage on pair of basic residues;Glycoprotein;Membrane;Metal-binding;Reference proteome;Repeat;Signal;Transmembrane;Transmembrane helix	catenin complex [GO:0016342]; caveola [GO:0005901]; Golgi apparatus [GO:0005794]; integral component of membrane [GO:0016021]; neuromuscular junction [GO:0031594]; plasma membrane [GO:0005886]; cadherin binding [GO:0045296]; calcium ion binding [GO:0005509]; cell-cell adhesion via plasma-membrane adhesion molecules [GO:0098742]; homophilic cell adhesion via plasma membrane adhesion molecules [GO:0007156]			Cadherins are calcium-dependent cell adhesion proteins. They preferentially interact with themselves in a homophilic manner in connecting cells; cadherins may thus contribute to the sorting of heterogeneous cell types. M-cadherin is part of the myogenic program and may provide a trigger for terminal muscle differentiation.	Skeletal muscle.	Cell membrane; Single-pass type I membrane protein.		98049		335110		1126500	2433700	6381300	2.07493e+06	2.5743e+06	1.24067					807240	4409300	8618100	4.61155e+06	3.90936e+06	0.847732	2.22251	0.300644	5	3
P14211|CALR_MOUSE	CALR_MOUSE	Calreticulin	3	3	10.6	7.7783	Calr	3D-structure;Acetylation;Calcium;Chaperone;Direct protein sequencing;Disulfide bond;Endoplasmic reticulum;Lectin;Metal-binding;Reference proteome;Repeat;Sarcoplasmic reticulum;Signal;Zinc	acrosomal vesicle [GO:0001669]; cell surface [GO:0009986]; collagen-containing extracellular matrix [GO:0062023]; cytoplasm [GO:0005737]; cytosol [GO:0005829]; endoplasmic reticulum [GO:0005783]; endoplasmic reticulum lumen [GO:0005788]; endoplasmic reticulum membrane [GO:0005789]; endoplasmic reticulum quality control compartment [GO:0044322]; external side of plasma membrane [GO:0009897]; extracellular region [GO:0005576]; extracellular space [GO:0005615]; Golgi apparatus [GO:0005794]; intracellular membrane-bounded organelle [GO:0043231]; membrane [GO:0016020]; MHC class I peptide loading complex [GO:0042824]; nuclear envelope [GO:0005635]; nucleus [GO:0005634]; perinuclear region of cytoplasm [GO:0048471]; phagocytic vesicle [GO:0045335]; polysome [GO:0005844]; protein-containing complex [GO:0032991]; sarcoplasmic reticulum [GO:0016529]; sarcoplasmic reticulum lumen [GO:0033018]; smooth endoplasmic reticulum [GO:0005790]; androgen receptor binding [GO:0050681]; calcium ion binding [GO:0005509]; carbohydrate binding [GO:0030246]; hormone binding [GO:0042562]; integrin binding [GO:0005178]; iron ion binding [GO:0005506]; mRNA binding [GO:0003729]; peptide binding [GO:0042277]; ubiquitin protein ligase binding [GO:0031625]; unfolded protein binding [GO:0051082]; cardiac muscle cell differentiation [GO:0055007]; cellular response to lithium ion [GO:0071285]; cellular senescence [GO:0090398]; cortical actin cytoskeleton organization [GO:0030866]; endoplasmic reticulum unfolded protein response [GO:0030968]; negative regulation of cell cycle arrest [GO:0071157]; negative regulation of intracellular steroid hormone receptor signaling pathway [GO:0033144]; negative regulation of neuron differentiation [GO:0045665]; negative regulation of retinoic acid receptor signaling pathway [GO:0048387]; negative regulation of transcription by RNA polymerase II [GO:0000122]; negative regulation of transcription, DNA-templated [GO:0045892]; negative regulation of translation [GO:0017148]; negative regulation of trophoblast cell migration [GO:1901164]; peptide antigen assembly with MHC class I protein complex [GO:0002502]; positive regulation of cell cycle [GO:0045787]; positive regulation of cell population proliferation [GO:0008284]; positive regulation of dendritic cell chemotaxis [GO:2000510]; positive regulation of endothelial cell migration [GO:0010595]; positive regulation of gene expression [GO:0010628]; positive regulation of NIK/NF-kappaB signaling [GO:1901224]; positive regulation of phagocytosis [GO:0050766]; positive regulation of substrate adhesion-dependent cell spreading [GO:1900026]; protein export from nucleus [GO:0006611]; protein folding [GO:0006457]; protein localization to nucleus [GO:0034504]; protein stabilization [GO:0050821]; regulation of meiotic nuclear division [GO:0040020]; response to drug [GO:0042493]; response to estradiol [GO:0032355]; response to testosterone [GO:0033574]; spermatogenesis [GO:0007283]			Calcium-binding chaperone that promotes folding, oligomeric assembly and quality control in the endoplasmic reticulum (ER) via the calreticulin/calnexin cycle. This lectin interacts transiently with almost all of the monoglucosylated glycoproteins that are synthesized in the ER. Interacts with the DNA-binding domain of NR3C1 and mediates its nuclear export. Involved in maternal gene expression regulation. May participate in oocyte maturation via the regulation of calcium homeostasis (By similarity). {ECO:0000250, ECO:0000269|PubMed:20880849, ECO:0000269|PubMed:21652723}.		Endoplasmic reticulum lumen {ECO:0000255|PROSITE-ProRule:PRU10138, ECO:0000269|PubMed:8418194}. Cytoplasmic granule {ECO:0000269|PubMed:8418194}. Sarcoplasmic reticulum lumen {ECO:0000250|UniProtKB:P28491}. Note=Associated with the lytic granules in the cytolytic T-lymphocytes.				14282000		2522900	19591000	17747000	13535725	7.66465e+06	0.566253			1579000		1186600	3148100	3475800	2347375	1.13318e+06	0.482744	0.173421	0.0265822	4	4
P35564|CALX_MOUSE	CALX_MOUSE	Calnexin	15	15	25.5	63.882	Canx	Acetylation;Calcium;Chaperone;Disulfide bond;Endoplasmic reticulum;Lectin;Lipoprotein;Membrane;Metal-binding;Palmitate;Phosphoprotein;Reference proteome;Repeat;Signal;Transmembrane;Transmembrane helix;Ubl conjugation	axon [GO:0030424]; cytoplasm [GO:0005737]; dendrite cytoplasm [GO:0032839]; dendritic spine [GO:0043197]; endoplasmic reticulum [GO:0005783]; endoplasmic reticulum membrane [GO:0005789]; endoplasmic reticulum quality control compartment [GO:0044322]; glutamatergic synapse [GO:0098978]; integral component of lumenal side of endoplasmic reticulum membrane [GO:0071556]; integral component of membrane [GO:0016021]; integral component of postsynaptic membrane [GO:0099055]; integral component of presynaptic active zone membrane [GO:0099059]; melanosome [GO:0042470]; membrane [GO:0016020]; mitochondria-associated endoplasmic reticulum membrane [GO:0044233]; myelin sheath [GO:0043209]; neuronal cell body [GO:0043025]; protein-containing complex [GO:0032991]; ribosome [GO:0005840]; rough endoplasmic reticulum [GO:0005791]; smooth endoplasmic reticulum [GO:0005790]; apolipoprotein binding [GO:0034185]; calcium ion binding [GO:0005509]; carbohydrate binding [GO:0030246]; ionotropic glutamate receptor binding [GO:0035255]; unfolded protein binding [GO:0051082]; aging [GO:0007568]; clathrin-dependent endocytosis [GO:0072583]; endoplasmic reticulum unfolded protein response [GO:0030968]; protein folding [GO:0006457]; synaptic vesicle endocytosis [GO:0048488]			Calcium-binding protein that interacts with newly synthesized glycoproteins in the endoplasmic reticulum. It may act in assisting protein assembly and/or in the retention within the ER of unassembled protein subunits. It seems to play a major role in the quality control apparatus of the ER by the retention of incorrectly folded proteins. Associated with partial T-cell antigen receptor complexes that escape the ER of immature thymocytes, it may function as a signaling complex regulating thymocyte maturation. Additionally it may play a role in receptor-mediated endocytosis at the synapse. {ECO:0000269|PubMed:21747946, ECO:0000269|PubMed:7628443}.		Endoplasmic reticulum membrane {ECO:0000269|PubMed:7628443}; Single-pass type I membrane protein {ECO:0000255}. Endoplasmic reticulum {ECO:0000250|UniProtKB:P27824}. Melanosome {ECO:0000250|UniProtKB:P27824}. Note=The palmitoylated form preferentially localizes to the perinuclear rough ER (By similarity). When bound to CD3 epsilon chains, calnexin's ER retention signal can be masked, permitting it to escape ER retention. {ECO:0000250|UniProtKB:P27824}.		78936		71495		2340000	2410100	69237000	1.48275e+07	3.04376e+07	2.05278		248600	117970	101880	932390	33143000	2506000	6.17497e+06	1.32432e+07	2.14466	0.416454	0.798244	5	6
Q60865|CAPR1_MOUSE	CAPR1_MOUSE	Caprin-1	19	19	29.4	79.062	Caprin1 Gpiap Gpiap1 Gpip137 M11s1 Rng105 G5E5	Acetylation;Cell projection;Coiled coil;Cytoplasm;Differentiation;Glycoprotein;Methylation;Phosphoprotein;Protein synthesis inhibitor;RNA-binding;Reference proteome	cell leading edge [GO:0031252]; cytoplasm [GO:0005737]; cytoplasmic stress granule [GO:0010494]; cytosol [GO:0005829]; dendrite [GO:0030425]; glutamatergic synapse [GO:0098978]; lamellipodium [GO:0030027]; P-body [GO:0000932]; postsynapse [GO:0098794]; RNA binding [GO:0003723]; negative regulation of translation [GO:0017148]; positive regulation of dendrite morphogenesis [GO:0050775]; positive regulation of dendritic spine morphogenesis [GO:0061003]			May regulate the transport and translation of mRNAs of proteins involved in synaptic plasticity in neurons and cell proliferation and migration in multiple cell types (PubMed:20516077). Binds directly and selectively to MYC and CCND2 RNAs. In neuronal cells, directly binds to several mRNAs associated with RNA granules, including BDNF, CAMK2A, CREB1, MAP2, NTRK2 mRNAs, as well as to GRIN1 and KPNB1 mRNAs, but not to rRNAs (By similarity). {ECO:0000250|UniProtKB:Q14444, ECO:0000269|PubMed:20516077}.	Highest expression in thymus, spleen and brain (at protein level). Lower levels in kidney, muscle and liver (at protein level). {ECO:0000269|PubMed:14764709, ECO:0000269|PubMed:20516077}.	Cytoplasm, cytosol {ECO:0000269|PubMed:14764709, ECO:0000269|PubMed:17210633}. Cell projection, dendrite {ECO:0000250|UniProtKB:Q5M9G3}. Cell projection, lamellipodium {ECO:0000250|UniProtKB:Q14444}. Note=Associated with RNA granules (PubMed:17210633). At the leading edge of migrating fibroblasts, colocalizes with DDX3X (By similarity). {ECO:0000250|UniProtKB:Q14444, ECO:0000269|PubMed:17210633}.		6412.1		22050		2821400	16494000	29879000	9.84457e+06	1.31167e+07	1.33238	32337	11164	48421		7150200	19968000	22842000	8.34202e+06	1.05268e+07	1.2619	0.847373	0.947185	5	6
P47757|CAPZB_MOUSE	CAPZB_MOUSE	F-actin-capping protein subunit beta	28	4	71.5	13.347	Capzb Cappb1	Acetylation;Actin capping;Actin-binding;Alternative splicing;Cytoplasm;Cytoskeleton;Direct protein sequencing;Phosphoprotein;Reference proteome	asymmetric synapse [GO:0032279]; brush border [GO:0005903]; cortical cytoskeleton [GO:0030863]; cytoskeletal calyx [GO:0033150]; dendritic spine [GO:0043197]; F-actin capping protein complex [GO:0008290]; hippocampal mossy fiber to CA3 synapse [GO:0098686]; intercalated disc [GO:0014704]; lamellipodium [GO:0030027]; membrane [GO:0016020]; neuronal cell body [GO:0043025]; postsynaptic density [GO:0014069]; Schaffer collateral - CA1 synapse [GO:0098685]; sperm connecting piece [GO:0097224]; WASH complex [GO:0071203]; Z disc [GO:0030018]; actin binding [GO:0003779]; beta-tubulin binding [GO:0048487]; actin polymerization or depolymerization [GO:0008154]; barbed-end actin filament capping [GO:0051016]; cell morphogenesis [GO:0000902]; cell projection organization [GO:0030030]; cytoskeleton organization [GO:0007010]; lamellipodium assembly [GO:0030032]; muscle fiber development [GO:0048747]; negative regulation of filopodium assembly [GO:0051490]; negative regulation of microtubule polymerization [GO:0031115]; neuron projection development [GO:0031175]; regulation of cell morphogenesis [GO:0022604]; regulation of lamellipodium assembly [GO:0010591]; regulation of protein kinase C signaling [GO:0090036]			F-actin-capping proteins bind in a Ca(2+)-independent manner to the fast growing ends of actin filaments (barbed end) thereby blocking the exchange of subunits at these ends. Unlike other capping proteins (such as gelsolin and severin), these proteins do not sever actin filaments. Isoform 3 may play a role in spermatogenesis. Alternatively, may play a role in later maturation steps such as capacitation and fertilization which involve changes of membrane domains. Plays a role in the regulation of cell morphology and cytoskeletal organization (By similarity). {ECO:0000250}.	Isoform 3 is testis-specific and is present in round spermatids, but not in pachytene spermatocytes or Sertoli cells. {ECO:0000269|PubMed:19341723}.	Cytoplasm, cytoskeleton {ECO:0000250}.; [Isoform 1]: Cytoplasm, myofibril, sarcomere, Z line {ECO:0000250}. Cytoplasm, myofibril, sarcomere {ECO:0000250}. Note=In cardiac muscle, isoform 1 is located at Z-disks of sarcomeres while isoform 2 is enriched at intercalated disks. {ECO:0000250}.; [Isoform 3]: Cytoplasm, cytoskeleton, perinuclear theca, calyx {ECO:0000250}. Note=Isoform 3 is located to sperm head cytoskeletal structure tightly associated to the nucleus (By similarity). Isoform 3 colocalizes with the alpha subunit in testicular sperm and to the acrosome in elongating and condensing spermatids. {ECO:0000250}.		276010	1051600	21696000	84456	21294000	54340000	54615000	2.19082e+07	2.41564e+07	1.10262	214520		10944000	523410	25852000	39028000	83551000	2.66855e+07	3.16849e+07	1.18735	1.21806	0.766639	7	6
P47757-2|CAPZB_MOUSE;P47757-4|CAPZB_MOUSE	CAPZB_MOUSE	F-actin-capping protein subunit beta	29	5	71	175.74	Capzb Cappb1	Acetylation;Actin capping;Actin-binding;Alternative splicing;Cytoplasm;Cytoskeleton;Direct protein sequencing;Phosphoprotein;Reference proteome	asymmetric synapse [GO:0032279]; brush border [GO:0005903]; cortical cytoskeleton [GO:0030863]; cytoskeletal calyx [GO:0033150]; dendritic spine [GO:0043197]; F-actin capping protein complex [GO:0008290]; hippocampal mossy fiber to CA3 synapse [GO:0098686]; intercalated disc [GO:0014704]; lamellipodium [GO:0030027]; membrane [GO:0016020]; neuronal cell body [GO:0043025]; postsynaptic density [GO:0014069]; Schaffer collateral - CA1 synapse [GO:0098685]; sperm connecting piece [GO:0097224]; WASH complex [GO:0071203]; Z disc [GO:0030018]; actin binding [GO:0003779]; beta-tubulin binding [GO:0048487]; actin polymerization or depolymerization [GO:0008154]; barbed-end actin filament capping [GO:0051016]; cell morphogenesis [GO:0000902]; cell projection organization [GO:0030030]; cytoskeleton organization [GO:0007010]; lamellipodium assembly [GO:0030032]; muscle fiber development [GO:0048747]; negative regulation of filopodium assembly [GO:0051490]; negative regulation of microtubule polymerization [GO:0031115]; neuron projection development [GO:0031175]; regulation of cell morphogenesis [GO:0022604]; regulation of lamellipodium assembly [GO:0010591]; regulation of protein kinase C signaling [GO:0090036]			F-actin-capping proteins bind in a Ca(2+)-independent manner to the fast growing ends of actin filaments (barbed end) thereby blocking the exchange of subunits at these ends. Unlike other capping proteins (such as gelsolin and severin), these proteins do not sever actin filaments. Isoform 3 may play a role in spermatogenesis. Alternatively, may play a role in later maturation steps such as capacitation and fertilization which involve changes of membrane domains. Plays a role in the regulation of cell morphology and cytoskeletal organization (By similarity). {ECO:0000250}.	Isoform 3 is testis-specific and is present in round spermatids, but not in pachytene spermatocytes or Sertoli cells. {ECO:0000269|PubMed:19341723}.	Cytoplasm, cytoskeleton {ECO:0000250}.; [Isoform 1]: Cytoplasm, myofibril, sarcomere, Z line {ECO:0000250}. Cytoplasm, myofibril, sarcomere {ECO:0000250}. Note=In cardiac muscle, isoform 1 is located at Z-disks of sarcomeres while isoform 2 is enriched at intercalated disks. {ECO:0000250}.; [Isoform 3]: Cytoplasm, cytoskeleton, perinuclear theca, calyx {ECO:0000250}. Note=Isoform 3 is located to sperm head cytoskeletal structure tightly associated to the nucleus (By similarity). Isoform 3 colocalizes with the alpha subunit in testicular sperm and to the acrosome in elongating and condensing spermatids. {ECO:0000250}.		55456	132700	38362000	11855	36196000	107570000	128130000	4.43511e+07	5.3231e+07	1.20022	19694	238560	11358000	103170	41637000	92252000	119030000	3.78055e+07	4.92214e+07	1.30197	0.852413	0.977416	7	7
Q9D1I2|CAR19_MOUSE	CAR19_MOUSE	Caspase recruitment domain-containing protein 19	5	5	27.3	16.104	Card19	Disulfide bond;Endoplasmic reticulum;Membrane;Mitochondrion;Reference proteome;Transmembrane;Transmembrane helix	endoplasmic reticulum membrane [GO:0005789]; integral component of membrane [GO:0016021]; mitochondrial membrane [GO:0031966]; mitochondrion [GO:0005739]; regulation of apoptotic process [GO:0042981]			Plays a role in inhibiting the effects of BCL10-induced activation of NF-kappa-B. {ECO:0000250|UniProtKB:Q96LW7}.		Endoplasmic reticulum membrane {ECO:0000250}; Single-pass membrane protein {ECO:0000250}. Mitochondrion membrane {ECO:0000250}; Single-pass membrane protein.				534360		1823600	1543900	9701700	3400890	4.23688e+06	1.24582			178930		1102300	8870300	1762100	2.97841e+06	3.98123e+06	1.3367	0.875773	0.711444	4	4
Q8K3W3|CASC3_MOUSE	CASC3_MOUSE	Protein CASC3	2	2	4	3.9707	Casc3 Mln51	ADP-ribosylation;Cell projection;Coiled coil;Cytoplasm;Nonsense-mediated mRNA decay;Nucleus;Phosphoprotein;RNA-binding;Reference proteome;Spliceosome;Stress response;Translation regulation;Transport;Ubl conjugation;mRNA processing;mRNA splicing;mRNA transport	cytoplasm [GO:0005737]; cytoplasmic stress granule [GO:0010494]; dendrite [GO:0030425]; exon-exon junction complex [GO:0035145]; nuclear membrane [GO:0031965]; nuclear speck [GO:0016607]; nucleus [GO:0005634]; perinuclear region of cytoplasm [GO:0048471]; ribonucleoprotein complex [GO:1990904]; U2-type catalytic step 1 spliceosome [GO:0071006]; enzyme binding [GO:0019899]; identical protein binding [GO:0042802]; RNA binding [GO:0003723]; ubiquitin protein ligase binding [GO:0031625]; intracellular mRNA localization [GO:0008298]; mRNA splicing, via spliceosome [GO:0000398]; mRNA transport [GO:0051028]; nuclear-transcribed mRNA catabolic process, nonsense-mediated decay [GO:0000184]; regulation of translation [GO:0006417]			Required for pre-mRNA splicing as component of the spliceosome. Core component of the splicing-dependent multiprotein exon junction complex (EJC) deposited at splice junctions on mRNAs. The EJC is a dynamic structure consisting of core proteins and several peripheral nuclear and cytoplasmic associated factors that join the complex only transiently either during EJC assembly or during subsequent mRNA metabolism. The EJC marks the position of the exon-exon junction in the mature mRNA for the gene expression machinery and the core components remain bound to spliced mRNAs throughout all stages of mRNA metabolism thereby influencing downstream processes including nuclear mRNA export, subcellular mRNA localization, translation efficiency and nonsense-mediated mRNA decay (NMD). Stimulates the ATPase and RNA-helicase activities of EIF4A3. Plays a role in the stress response by participating in cytoplasmic stress granules assembly and by favoring cell recovery following stress. Component of the dendritic ribonucleoprotein particles (RNPs) in hippocampal neurons. May play a role in mRNA transport. Binds spliced mRNA in sequence-independent manner, 20-24 nucleotides upstream of mRNA exon-exon junctions. Binds poly(G) and poly(U) RNA homopolymer. {ECO:0000250|UniProtKB:O15234}.	High levels in heart, brain, including hippocampus and cerebellum, liver, kidney and testis; lower levels in muscle, lung and spleen. {ECO:0000269|PubMed:12843282}.	Cytoplasm {ECO:0000269|PubMed:12843282}. Cytoplasm, perinuclear region {ECO:0000269|PubMed:12843282}. Nucleus {ECO:0000269|PubMed:12843282}. Nucleus speckle {ECO:0000250|UniProtKB:O15234}. Cytoplasm, Stress granule {ECO:0000250|UniProtKB:O15234}. Cytoplasm, Cytoplasmic ribonucleoprotein granule {ECO:0000269|PubMed:12843282}. Cell projection, dendrite {ECO:0000269|PubMed:12843282}. Note=Shuttles between the nucleus and the cytoplasm in a XPO1/CRM1-dependent manner (PubMed:12843282). Transported to the cytoplasm as part of the exon junction complex (EJC) bound to mRNA. In nuclear speckles, colocalizes with MAGOH. Under stress conditions, colocalizes with FMR1 and TIA1, but not MAGOH and RBM8A EJC core factors, in cytoplasmic stress granules (By similarity). In the dendrites of hippocampal neurons, localizes to dendritic ribonucleoprotein granules (Probable). {ECO:0000250|UniProtKB:O15234, ECO:0000269|PubMed:12843282, ECO:0000305|PubMed:12843282}.				35581000		21834000	55356000	46268000	39759750	1.44268e+07	0.362849			27401000		17828000	32333000	51272000	32208500	1.40635e+07	0.436638	0.810078	0.478785	4	4
O09165|CASQ1_MOUSE	CASQ1_MOUSE	Calsequestrin-1	4	4	14.8	17.282	Casq1	Calcium;Direct protein sequencing;Endoplasmic reticulum;Glycoprotein;Membrane;Metal-binding;Mitochondrion;Muscle protein;Phosphoprotein;Reference proteome;Sarcoplasmic reticulum;Signal	cytoplasm [GO:0005737]; endoplasmic reticulum [GO:0005783]; Golgi apparatus [GO:0005794]; I band [GO:0031674]; intracellular membrane-bounded organelle [GO:0043231]; mitochondrial matrix [GO:0005759]; mitochondrion [GO:0005739]; myofibril [GO:0030016]; sarcolemma [GO:0042383]; sarcoplasmic reticulum [GO:0016529]; sarcoplasmic reticulum lumen [GO:0033018]; sarcoplasmic reticulum membrane [GO:0033017]; T-tubule [GO:0030315]; terminal cisterna [GO:0014802]; terminal cisterna lumen [GO:0014804]; Z disc [GO:0030018]; calcium ion binding [GO:0005509]; identical protein binding [GO:0042802]; endoplasmic reticulum organization [GO:0007029]; positive regulation of release of sequestered calcium ion into cytosol [GO:0051281]; positive regulation of store-operated calcium channel activity [GO:1901341]; protein polymerization [GO:0051258]; regulation of muscle contraction [GO:0006937]; regulation of release of sequestered calcium ion into cytosol [GO:0051279]; regulation of release of sequestered calcium ion into cytosol by sarcoplasmic reticulum [GO:0010880]; regulation of sequestering of calcium ion [GO:0051282]; regulation of skeletal muscle contraction by regulation of release of sequestered calcium ion [GO:0014809]; regulation of store-operated calcium entry [GO:2001256]; response to denervation involved in regulation of muscle adaptation [GO:0014894]; response to heat [GO:0009408]; response to organic substance [GO:0010033]; sarcomere organization [GO:0045214]; skeletal muscle tissue development [GO:0007519]			Calsequestrin is a high-capacity, moderate affinity, calcium-binding protein and thus acts as an internal calcium store in muscle. Calcium ions are bound by clusters of acidic residues at the protein surface, often at the interface between subunits. Can bind around 80 Ca(2+) ions (By similarity). Regulates the release of lumenal Ca(2+) via the calcium release channel RYR1; this plays an important role in triggering muscle contraction. Negatively regulates store-operated Ca(2+) entry (SOCE) activity (By similarity). {ECO:0000250|UniProtKB:P31415, ECO:0000269|PubMed:17627988, ECO:0000269|PubMed:22049211, ECO:0000269|PubMed:7945294}.	Detected in skeletal muscle (at protein level). Detected in skeletal muscle. {ECO:0000269|PubMed:17627988, ECO:0000269|PubMed:22049211, ECO:0000269|PubMed:7945294, ECO:0000269|PubMed:9795116}.	Endoplasmic reticulum {ECO:0000250|UniProtKB:P31415}. Sarcoplasmic reticulum {ECO:0000250|UniProtKB:P31415}. Sarcoplasmic reticulum lumen {ECO:0000269|PubMed:22049211, ECO:0000269|PubMed:7945294}. Sarcoplasmic reticulum membrane; Peripheral membrane protein; Lumenal side {ECO:0000250|UniProtKB:P07221}. Mitochondrion matrix {ECO:0000269|PubMed:7945294}. Note=This isoform of calsequestrin occurs in the sarcoplasmic reticulum's terminal cisternae luminal spaces of fast skeletal muscle cells (PubMed:22049211). Preferentially forms linear and round aggregates in the endoplasmic reticulum (ER) of resting cells. In a minority of cells, homogeneously detected in the ER lumen. Colocalizes with STIM1 at endoplasmic reticulum in response to a depletion of intracellular calcium (By similarity). {ECO:0000250|UniProtKB:P31415, ECO:0000269|PubMed:22049211}.		342440	233900	2678700		5001300	3070400	9577600	3.48406e+06	3.48386e+06	0.999943	255590	4087200	3034300	664930	6693300	9737600	21727000	6.59999e+06	7.45189e+06	1.12908	1.89434	0.517065	6	7
P49817|CAV1_MOUSE	CAV1_MOUSE	Caveolin-1	8	4	45.5	29.71	Cav1 Cav	Acetylation;Alternative initiation;Cell membrane;Direct protein sequencing;Golgi apparatus;Isopeptide bond;Lipoprotein;Membrane;Palmitate;Phosphoprotein;Reference proteome;Ubl conjugation	acrosomal membrane [GO:0002080]; apical plasma membrane [GO:0016324]; basal plasma membrane [GO:0009925]; basolateral plasma membrane [GO:0016323]; caveola [GO:0005901]; caveolar macromolecular signaling complex [GO:0002095]; cell cortex [GO:0005938]; cell surface [GO:0009986]; cilium [GO:0005929]; cytoplasm [GO:0005737]; cytoplasmic vesicle [GO:0031410]; cytosol [GO:0005829]; endoplasmic reticulum [GO:0005783]; endosome [GO:0005768]; focal adhesion [GO:0005925]; Golgi apparatus [GO:0005794]; Golgi membrane [GO:0000139]; integral component of membrane [GO:0016021]; integral component of plasma membrane [GO:0005887]; lipid droplet [GO:0005811]; membrane [GO:0016020]; membrane raft [GO:0045121]; mitochondrion [GO:0005739]; perinuclear region of cytoplasm [GO:0048471]; peroxisomal membrane [GO:0005778]; plasma membrane [GO:0005886]; protein-containing complex [GO:0032991]; ATPase binding [GO:0051117]; enzyme binding [GO:0019899]; identical protein binding [GO:0042802]; inward rectifier potassium channel inhibitor activity [GO:0070320]; ion channel binding [GO:0044325]; kinase binding [GO:0019900]; molecular adaptor activity [GO:0060090]; nitric-oxide synthase binding [GO:0050998]; peptidase activator activity [GO:0016504]; protein heterodimerization activity [GO:0046982]; protein kinase binding [GO:0019901]; protein-containing complex binding [GO:0044877]; protein-macromolecule adaptor activity [GO:0030674]; Rac GTPase binding [GO:0048365]; receptor serine/threonine kinase binding [GO:0033612]; signaling receptor binding [GO:0005102]; SNARE binding [GO:0000149]; syntaxin binding [GO:0019905]; angiogenesis [GO:0001525]; angiotensin-activated signaling pathway involved in heart process [GO:0086098]; apoptotic signaling pathway [GO:0097190]; basement membrane organization [GO:0071711]; calcium ion homeostasis [GO:0055074]; calcium ion transport [GO:0006816]; caveola assembly [GO:0070836]; caveolin-mediated endocytosis [GO:0072584]; cell differentiation [GO:0030154]; cellular calcium ion homeostasis [GO:0006874]; cellular response to exogenous dsRNA [GO:0071360]; cellular response to hyperoxia [GO:0071455]; cellular response to mechanical stimulus [GO:0071260]; cellular response to peptide hormone stimulus [GO:0071375]; cellular response to transforming growth factor beta stimulus [GO:0071560]; cellular senescence [GO:0090398]; cholesterol efflux [GO:0033344]; cholesterol homeostasis [GO:0042632]; endocytosis [GO:0006897]; inactivation of MAPK activity [GO:0000188]; insulin receptor internalization [GO:0038016]; lactation [GO:0007595]; lipid storage [GO:0019915]; maintenance of protein location in cell [GO:0032507]; mammary gland development [GO:0030879]; mammary gland involution [GO:0060056]; membrane depolarization [GO:0051899]; microtubule polymerization [GO:0046785]; negative regulation of anoikis [GO:2000811]; negative regulation of BMP signaling pathway [GO:0030514]; negative regulation of canonical Wnt signaling pathway [GO:0090090]; negative regulation of cation channel activity [GO:2001258]; negative regulation of cell population proliferation [GO:0008285]; negative regulation of cytokine-mediated signaling pathway [GO:0001960]; negative regulation of endothelial cell proliferation [GO:0001937]; negative regulation of epithelial cell differentiation [GO:0030857]; negative regulation of ERK1 and ERK2 cascade [GO:0070373]; negative regulation of inward rectifier potassium channel activity [GO:1903609]; negative regulation of MAP kinase activity [GO:0043407]; negative regulation of MAPK cascade [GO:0043409]; negative regulation of muscle cell apoptotic process [GO:0010656]; negative regulation of necroptotic process [GO:0060546]; negative regulation of neuron differentiation [GO:0045665]; negative regulation of nitric oxide biosynthetic process [GO:0045019]; negative regulation of nitric-oxide synthase activity [GO:0051001]; negative regulation of peptidyl-serine phosphorylation [GO:0033137]; negative regulation of peptidyl-tyrosine autophosphorylation [GO:1900085]; negative regulation of pinocytosis [GO:0048550]; negative regulation of potassium ion transmembrane transport [GO:1901380]; negative regulation of protein binding [GO:0032091]; negative regulation of protein tyrosine kinase activity [GO:0061099]; negative regulation of protein ubiquitination [GO:0031397]; negative regulation of receptor signaling pathway via JAK-STAT [GO:0046426]; negative regulation of signal transduction [GO:0009968]; negative regulation of smooth muscle cell proliferation [GO:0048662]; negative regulation of transcription by RNA polymerase II [GO:0000122]; negative regulation of transforming growth factor beta receptor signaling pathway [GO:0030512]; negative regulation of tyrosine phosphorylation of STAT protein [GO:0042532]; nitric oxide homeostasis [GO:0033484]; positive regulation of calcium ion transport into cytosol [GO:0010524]; positive regulation of canonical Wnt signaling pathway [GO:0090263]; positive regulation of catalytic activity [GO:0043085]; positive regulation of cell adhesion molecule production [GO:0060355]; positive regulation of cell migration [GO:0030335]; positive regulation of cholesterol efflux [GO:0010875]; positive regulation of cold-induced thermogenesis [GO:0120162]; positive regulation of endocytosis [GO:0045807]; positive regulation of endothelial cell proliferation [GO:0001938]; positive regulation of ER-associated ubiquitin-dependent protein catabolic process [GO:1903071]; positive regulation of extrinsic apoptotic signaling pathway [GO:2001238]; positive regulation of gap junction assembly [GO:1903598]; positive regulation of gene expression [GO:0010628]; positive regulation of intrinsic apoptotic signaling pathway [GO:2001244]; positive regulation of microtubule polymerization [GO:0031116]; positive regulation of NF-kappaB transcription factor activity [GO:0051092]; positive regulation of peptidyl-serine phosphorylation [GO:0033138]; positive regulation of protein binding [GO:0032092]; positive regulation of protein ubiquitination [GO:0031398]; positive regulation of signal transduction [GO:0009967]; positive regulation of toll-like receptor 3 signaling pathway [GO:0034141]; positive regulation of vasoconstriction [GO:0045907]; posttranscriptional regulation of gene expression [GO:0010608]; protein localization [GO:0008104]; receptor internalization [GO:0031623]; receptor internalization involved in canonical Wnt signaling pathway [GO:2000286]; receptor-mediated endocytosis of virus by host cell [GO:0019065]; regulation of blood coagulation [GO:0030193]; regulation of cell communication by electrical coupling involved in cardiac conduction [GO:1901844]; regulation of cytosolic calcium ion concentration [GO:0051480]; regulation of entry of bacterium into host cell [GO:2000535]; regulation of fatty acid metabolic process [GO:0019217]; regulation of heart rate by cardiac conduction [GO:0086091]; regulation of membrane repolarization during action potential [GO:0098903]; regulation of peptidase activity [GO:0052547]; regulation of ruffle assembly [GO:1900027]; regulation of smooth muscle contraction [GO:0006940]; regulation of the force of heart contraction [GO:0002026]; regulation of the force of heart contraction by chemical signal [GO:0003057]; regulation of ventricular cardiac muscle cell action potential [GO:0098911]; response to bacterium [GO:0009617]; response to calcium ion [GO:0051592]; response to estrogen [GO:0043627]; response to hypoxia [GO:0001666]; response to ischemia [GO:0002931]; response to mechanical stimulus [GO:0009612]; response to progesterone [GO:0032570]; skeletal muscle tissue development [GO:0007519]; T cell costimulation [GO:0031295]; triglyceride metabolic process [GO:0006641]; vasculogenesis [GO:0001570]; vasoconstriction [GO:0042310]; wound healing [GO:0042060]			May act as a scaffolding protein within caveolar membranes (By similarity). Forms a stable heterooligomeric complex with CAV2 that targets to lipid rafts and drives caveolae formation. Mediates the recruitment of CAVIN proteins (CAVIN1/2/3/4) to the caveolae (PubMed:19546242). Interacts directly with G-protein alpha subunits and can functionally regulate their activity (By similarity). Involved in the costimulatory signal essential for T-cell receptor (TCR)-mediated T-cell activation. Its binding to DPP4 induces T-cell proliferation and NF-kappa-B activation in a T-cell receptor/CD3-dependent manner (By similarity). Recruits CTNNB1 to caveolar membranes and may regulate CTNNB1-mediated signaling through the Wnt pathway (PubMed:10816572). Negatively regulates TGFB1-mediated activation of SMAD2/3 by mediating the internalization of TGFBR1 from membrane rafts leading to its subsequent degradation (By similarity). {ECO:0000250|UniProtKB:Q03135, ECO:0000269|PubMed:10816572, ECO:0000269|PubMed:19546242}.	Adipose tissue, lung, heart, skeletal muscle, stomach, small bowel, kidney, spleen and testis (at protein level). {ECO:0000269|PubMed:19546242}.	Golgi apparatus membrane {ECO:0000250}; Peripheral membrane protein {ECO:0000250}. Cell membrane {ECO:0000250}; Peripheral membrane protein {ECO:0000250}. Membrane, caveola {ECO:0000269|PubMed:19546242, ECO:0000269|PubMed:21610094}; Peripheral membrane protein {ECO:0000269|PubMed:21610094}. Membrane raft {ECO:0000250|UniProtKB:Q03135}. Golgi apparatus, trans-Golgi network {ECO:0000250|UniProtKB:P33724}. Note=Colocalized with DPP4 in membrane rafts. Potential hairpin-like structure in the membrane. Membrane protein of caveolae (By similarity). {ECO:0000250}.		10830	18254	3834400	109060	18765000	27588000	66782000	1.67296e+07	2.4592e+07	1.46997	12020	43024	366710	122390	8299500	28050000	38598000	1.07845e+07	1.59765e+07	1.48143	0.644635	0.843209	7	7
P51637|CAV3_MOUSE	CAV3_MOUSE	Caveolin-3	3	2	14.6	21.529	Cav3	Cell membrane;Golgi apparatus;Isopeptide bond;Membrane;Reference proteome;Ubl conjugation	caveola [GO:0005901]; cell surface [GO:0009986]; cytoplasm [GO:0005737]; dystrophin-associated glycoprotein complex [GO:0016010]; endoplasmic reticulum [GO:0005783]; Golgi membrane [GO:0000139]; integral component of plasma membrane [GO:0005887]; intercalated disc [GO:0014704]; intracellular membrane-bounded organelle [GO:0043231]; membrane [GO:0016020]; membrane raft [GO:0045121]; neuromuscular junction [GO:0031594]; plasma membrane [GO:0005886]; protein-containing complex [GO:0032991]; sarcolemma [GO:0042383]; T-tubule [GO:0030315]; vesicle [GO:0031982]; Z disc [GO:0030018]; alpha-tubulin binding [GO:0043014]; calcium channel regulator activity [GO:0005246]; connexin binding [GO:0071253]; enzyme binding [GO:0019899]; ion channel binding [GO:0044325]; molecular adaptor activity [GO:0060090]; nitric-oxide synthase binding [GO:0050998]; potassium channel inhibitor activity [GO:0019870]; protein C-terminus binding [GO:0008022]; protein-containing complex binding [GO:0044877]; sodium channel regulator activity [GO:0017080]; actin filament organization [GO:0007015]; cardiac muscle cell development [GO:0055013]; caveola assembly [GO:0070836]; cell differentiation [GO:0030154]; cellular response to organonitrogen compound [GO:0071417]; cholesterol homeostasis [GO:0042632]; cytoplasmic microtubule organization [GO:0031122]; detection of muscle stretch [GO:0035995]; endocytosis [GO:0006897]; glucose homeostasis [GO:0042593]; heart trabecula formation [GO:0060347]; membrane raft organization [GO:0031579]; muscle cell cellular homeostasis [GO:0046716]; myoblast fusion [GO:0007520]; myotube differentiation [GO:0014902]; negative regulation of calcium ion transport [GO:0051926]; negative regulation of cardiac muscle hypertrophy [GO:0010614]; negative regulation of cell growth involved in cardiac muscle cell development [GO:0061052]; negative regulation of cell size [GO:0045792]; negative regulation of MAP kinase activity [GO:0043407]; negative regulation of MAPK cascade [GO:0043409]; negative regulation of membrane depolarization during cardiac muscle cell action potential [GO:1900826]; negative regulation of nitric-oxide synthase activity [GO:0051001]; negative regulation of potassium ion transmembrane transport [GO:1901380]; negative regulation of potassium ion transmembrane transporter activity [GO:1901017]; negative regulation of protein kinase activity [GO:0006469]; negative regulation of sarcomere organization [GO:0060299]; nucleus localization [GO:0051647]; plasma membrane organization [GO:0007009]; plasma membrane repair [GO:0001778]; positive regulation of caveolin-mediated endocytosis [GO:2001288]; positive regulation of cell population proliferation [GO:0008284]; positive regulation of cytosolic calcium ion concentration [GO:0007204]; positive regulation of microtubule polymerization [GO:0031116]; positive regulation of myotube differentiation [GO:0010831]; protein localization [GO:0008104]; protein localization to plasma membrane [GO:0072659]; regulation of branching involved in mammary gland duct morphogenesis [GO:0060762]; regulation of calcium ion import [GO:0090279]; regulation of calcium ion transmembrane transporter activity [GO:1901019]; regulation of calcium ion transport [GO:0051924]; regulation of cardiac muscle cell action potential involved in regulation of contraction [GO:0098909]; regulation of cardiac muscle contraction [GO:0055117]; regulation of cytosolic calcium ion concentration [GO:0051480]; regulation of heart contraction [GO:0008016]; regulation of heart rate [GO:0002027]; regulation of membrane depolarization during cardiac muscle cell action potential [GO:1900825]; regulation of membrane potential [GO:0042391]; regulation of nerve growth factor receptor activity [GO:0051394]; regulation of p38MAPK cascade [GO:1900744]; regulation of protein kinase B signaling [GO:0051896]; regulation of signal transduction by receptor internalization [GO:0038009]; regulation of skeletal muscle contraction [GO:0014819]; regulation of sodium ion transmembrane transporter activity [GO:2000649]; regulation of transforming growth factor beta receptor signaling pathway [GO:0017015]; regulation of ventricular cardiac muscle cell membrane depolarization [GO:0060373]; regulation of ventricular cardiac muscle cell membrane repolarization [GO:0060307]; triglyceride metabolic process [GO:0006641]; ventricular cardiac muscle cell action potential [GO:0086005]			May act as a scaffolding protein within caveolar membranes. Interacts directly with G-protein alpha subunits and can functionally regulate their activity. May also regulate voltage-gated potassium channels. Plays a role in the sarcolemma repair mechanism of both skeletal muscle and cardiomyocytes that permits rapid resealing of membranes disrupted by mechanical stress (PubMed:19380584). Mediates the recruitment of CAVIN2 and CAVIN3 proteins to the caveolae (By similarity). {ECO:0000250|UniProtKB:P56539, ECO:0000269|PubMed:19380584}.	Expressed predominantly in muscle. {ECO:0000269|PubMed:8521953}.	Golgi apparatus membrane {ECO:0000250}; Peripheral membrane protein {ECO:0000250}. Cell membrane {ECO:0000269|PubMed:26497963}; Peripheral membrane protein {ECO:0000250}. Membrane, caveola {ECO:0000269|PubMed:24066022}; Peripheral membrane protein {ECO:0000250}. Cell membrane, sarcolemma {ECO:0000269|PubMed:24066022}. Note=Potential hairpin-like structure in the membrane. Membrane protein of caveolae (By similarity). {ECO:0000250}.			1235900	8755200	307150	18468000	24841000	37519000	1.51877e+07	1.45609e+07	0.958727	360480		4211200	3279200	26523000	17588000	21679000	12273480	1.10234e+07	0.898146	0.808119	0.983829	6	6
O54724|CAVN1_MOUSE	CAVN1_MOUSE	Caveolae-associated protein 1	17	17	45.7	186.97	Cavin1 Ptrf	3D-structure;Acetylation;Cell membrane;Coiled coil;Cytoplasm;Endoplasmic reticulum;Isopeptide bond;Membrane;Microsome;Mitochondrion;Nucleus;Phosphoprotein;RNA-binding;Reference proteome;Repeat;Transcription;Transcription regulation;Transcription termination;Ubl conjugation;rRNA-binding	caveola [GO:0005901]; cytoplasm [GO:0005737]; cytosol [GO:0005829]; endoplasmic reticulum [GO:0005783]; intracellular membrane-bounded organelle [GO:0043231]; membrane raft [GO:0045121]; mitochondrion [GO:0005739]; nucleus [GO:0005634]; plasma membrane [GO:0005886]; protein-containing complex [GO:0032991]; identical protein binding [GO:0042802]; rRNA primary transcript binding [GO:0042134]; positive regulation of cell motility [GO:2000147]; protein secretion [GO:0009306]; rRNA transcription [GO:0009303]; termination of RNA polymerase I transcription [GO:0006363]; transcription initiation from RNA polymerase I promoter [GO:0006361]			Plays an important role in caveolae formation and organization. Essential for the formation of caveolae in all tissues (PubMed:18191225, PubMed:18840361, PubMed:18056712, PubMed:30188967). Core component of the CAVIN complex which is essential for recruitment of the complex to the caveolae in presence of calveolin-1 (CAV1) (PubMed:19546242). Essential for normal oligomerization of CAV1 (PubMed:23652019). Promotes ribosomal transcriptional activity in response to metabolic challenges in the adipocytes and plays an important role in the formation of the ribosomal transcriptional loop (PubMed:27528195). Dissociates transcription complexes paused by DNA-bound TTF1, thereby releasing both RNA polymerase I and pre-RNA from the template (PubMed:9582279, PubMed:11139612). The caveolae biogenesis pathway is required for the secretion of proteins such as GASK1A (PubMed:30188967). {ECO:0000269|PubMed:11139612, ECO:0000269|PubMed:18056712, ECO:0000269|PubMed:18191225, ECO:0000269|PubMed:18840361, ECO:0000269|PubMed:19546242, ECO:0000269|PubMed:23652019, ECO:0000269|PubMed:27528195, ECO:0000269|PubMed:30188967, ECO:0000269|PubMed:9582279}.	Expressed in the heart, stomach, adipose tissue and lung (at protein level). Expressed in testis, kidney, muscle, liver, spleen and brain. {ECO:0000269|PubMed:11161808, ECO:0000269|PubMed:18191225, ECO:0000269|PubMed:19546242}.	Membrane, caveola {ECO:0000269|PubMed:18056712, ECO:0000269|PubMed:18191225, ECO:0000269|PubMed:19546242, ECO:0000269|PubMed:25514038}. Cell membrane {ECO:0000269|PubMed:18056712, ECO:0000269|PubMed:18191225}. Microsome {ECO:0000250|UniProtKB:Q6NZI2}. Endoplasmic reticulum {ECO:0000269|PubMed:30188967}. Cytoplasm, cytosol {ECO:0000269|PubMed:18191225, ECO:0000269|PubMed:19546242}. Mitochondrion {ECO:0000250|UniProtKB:Q6NZI2}. Nucleus {ECO:0000269|PubMed:25514038, ECO:0000269|PubMed:27528195}. Note=Translocates to the cytoplasm from caveolae upon insulin stimulation (By similarity). Colocalizes with CAV1 in lipid rafts in adipocytes (PubMed:18056712). Localizes in the caveolae in a caveolin-dependent manner (PubMed:19546242). {ECO:0000250|UniProtKB:Q6NZI2, ECO:0000269|PubMed:18056712, ECO:0000269|PubMed:19546242}.		8679.7	14630	1443500	5088.4	10494000	16801000	48220000	1.09981e+07	1.76679e+07	1.60645	12055	17733	1024100	8536.6	8356700	26211000	30988000	9.51687e+06	1.34422e+07	1.41246	0.865318	0.974404	7	7
Q63918|CAVN2_MOUSE	CAVN2_MOUSE	Caveolae-associated protein 2	4	4	11.2	10.334	Cavin2 Sdpr Sdr	Acetylation;Coiled coil;Cytoplasm;Lipid-binding;Membrane;Phosphoprotein;Reference proteome	caveola [GO:0005901]; cytoplasm [GO:0005737]; cytosol [GO:0005829]; membrane raft [GO:0045121]; nucleoplasm [GO:0005654]; plasma membrane [GO:0005886]; phosphatidylserine binding [GO:0001786]; protein kinase C binding [GO:0005080]; plasma membrane tubulation [GO:0097320]; positive regulation of transcription by RNA polymerase II [GO:0045944]			Plays an important role in caveolar biogenesis and morphology. Regulates caveolae morphology by inducing membrane curvature within caveolae (By similarity). Plays a role in caveola formation in a tissue-specific manner. Required for the formation of caveolae in the lung and fat endothelia but not in the heart endothelia. Negatively regulates the size or stability of CAVIN complexes in the lung endothelial cells (PubMed:23652019). May play a role in targeting PRKCA to caveolae (By similarity). {ECO:0000250|UniProtKB:O95810, ECO:0000250|UniProtKB:Q66H98, ECO:0000269|PubMed:23652019}.	Heart, adipose tissue, lung and endothelial cells (at protein level). Highly expressed in kidney and expressed at lower levels in liver, spleen, thymus, stomach, intestine and uterus. {ECO:0000269|PubMed:19546242, ECO:0000269|PubMed:23652019, ECO:0000269|PubMed:8241023}.	Cytoplasm, cytosol {ECO:0000269|PubMed:18332105, ECO:0000269|PubMed:19546242}. Membrane, caveola {ECO:0000269|PubMed:19546242}. Note=Localizes in the caveolae in a caveolin-dependent manner. {ECO:0000269|PubMed:19546242}.				1031200		2457500	297820	6788600	2643780	2.90506e+06	1.09883			309840		1303000	2310600	2831000	1688610	1.11679e+06	0.661364	0.63871	0.848389	4	4
A2AMM0|CAVN4_MOUSE	CAVN4_MOUSE	Caveolae-associated protein 4	7	7	24.3	46.19	Cavin4 Murc	Activator;Cell membrane;Coiled coil;Cytoplasm;Developmental protein;Differentiation;Membrane;Myogenesis;Phosphoprotein;Reference proteome;Transcription;Transcription regulation	caveola [GO:0005901]; cytoplasm [GO:0005737]; cytosol [GO:0005829]; plasma membrane [GO:0005886]; sarcolemma [GO:0042383]; Z disc [GO:0030018]; GTPase activator activity [GO:0005096]; cardiac myofibril assembly [GO:0055003]; muscle organ development [GO:0007517]; positive regulation of transcription by RNA polymerase II [GO:0045944]; regulation of gene expression [GO:0010468]; regulation of Rho protein signal transduction [GO:0035023]; Rho protein signal transduction [GO:0007266]			Modulates the morphology of formed caveolae in cardiomyocytes, but is not required for caveolar formation. Facilitates the recruitment of MAPK1/3 to caveolae within cardiomyocytes and regulates alpha-1 adrenergic receptor-induced hypertrophic responses in cardiomyocytes through MAPK1/3 activation (PubMed:24567387). Contributes to proper membrane localization and stabilization of caveolin-3 (CAV3) in cardiomyocytes (PubMed:26497963). Induces RHOA activation and activates NPPA transcription and myofibrillar organization through the Rho/ROCK signaling pathway (PubMed:18332105). {ECO:0000269|PubMed:18332105, ECO:0000269|PubMed:24567387, ECO:0000269|PubMed:26497963}.	Abundantly expressed in cardiac and skeletal muscle (at protein level). Weaker expression in aorta and lung. In heart, expressed in cardiomyocytes and vascular smooth muscle cells but not in other surrounding cells including vascular endothelial cells. {ECO:0000269|PubMed:18332105, ECO:0000269|PubMed:19546242}.	Cytoplasm, myofibril, sarcomere {ECO:0000269|PubMed:18332105}. Cytoplasm {ECO:0000269|PubMed:18332105}. Cytoplasm, cytosol {ECO:0000269|PubMed:19546242}. Membrane, caveola {ECO:0000269|PubMed:19546242, ECO:0000269|PubMed:24567387}. Cell membrane, sarcolemma {ECO:0000269|PubMed:19546242}. Cell membrane {ECO:0000269|PubMed:26497963}. Note=In cardiomyocytes, accumulates in the Z-line of the sarcomere. In vascular smooth muscle cells, detected diffusely throughout the cytoplasm (PubMed:18332105). Localizes in the caveolae in a caveolin-dependent manner (PubMed:19546242). {ECO:0000269|PubMed:18332105, ECO:0000269|PubMed:19546242}.			24689	2535300		5771300	12195000	25947000	9.29466e+06	1.03652e+07	1.11518	48315	70780	3166400		3652100	18964000	17438000	7.22327e+06	8.6491e+06	1.1974	0.777142	0.756803	5	6
P47753|CAZA1_MOUSE	CAZA1_MOUSE	F-actin-capping protein subunit alpha-1	18	13	74.1	232.09	Capza1 Cappa1	Acetylation;Actin capping;Actin-binding;Cytoplasm;Cytoskeleton;Direct protein sequencing;Phosphoprotein;Reference proteome	brush border [GO:0005903]; cell-cell junction [GO:0005911]; cortical cytoskeleton [GO:0030863]; F-actin capping protein complex [GO:0008290]; membrane [GO:0016020]; WASH complex [GO:0071203]; actin binding [GO:0003779]; actin cytoskeleton organization [GO:0030036]; barbed-end actin filament capping [GO:0051016]; cell junction assembly [GO:0034329]			F-actin-capping proteins bind in a Ca(2+)-independent manner to the fast growing ends of actin filaments (barbed end) thereby blocking the exchange of subunits at these ends. Unlike other capping proteins (such as gelsolin and severin), these proteins do not sever actin filaments. May play a role in the formation of epithelial cell junctions. {ECO:0000250|UniProtKB:P52907}.		Cytoplasm, cytoskeleton {ECO:0000250}.		126670	64932	18169000		14146000	61784000	68842000	27188767	3.05003e+07	1.1218		257550	3669100		14227000	34732000	63087000	23194530	2.60398e+07	1.12267	0.853092	0.751676	6	5
P47754|CAZA2_MOUSE	CAZA2_MOUSE	F-actin-capping protein subunit alpha-2	21	16	86	323.31	Capza2 Cappa2	Acetylation;Actin capping;Actin-binding;Direct protein sequencing;Phosphoprotein;Reference proteome	brush border [GO:0005903]; cortical cytoskeleton [GO:0030863]; F-actin capping protein complex [GO:0008290]; membrane [GO:0016020]; actin filament binding [GO:0051015]; actin cytoskeleton organization [GO:0030036]; barbed-end actin filament capping [GO:0051016]			F-actin-capping proteins bind in a Ca(2+)-independent manner to the fast growing ends of actin filaments (barbed end) thereby blocking the exchange of subunits at these ends. Unlike other capping proteins (such as gelsolin and severin), these proteins do not sever actin filaments.				3284.6	278500	54562000	14429	44041000	166120000	180860000	6.3697e+07	7.83387e+07	1.22986	8611.6	395270	11738000	136490	41196000	127810000	217400000	5.69549e+07	8.43862e+07	1.48163	0.894153	0.908122	7	7
E0CYV9|CD054_MOUSE	CD054_MOUSE	Uncharacterized protein C4orf54 homolog	27	27	19.8	85.462		Methylation;Phosphoprotein;Reference proteome										905540		3808500	5991600	10210000	5228910	3.92012e+06	0.749701			569770		3639400	5579400	8082200	4.46769e+06	3.17177e+06	0.709935	0.854421	0.804256	4	4
Q08857|CD36_MOUSE	CD36_MOUSE	Platelet glycoprotein 4	4	4	11	21.877	Cd36	Cell adhesion;Cell membrane;Disulfide bond;Glycoprotein;Golgi apparatus;Isopeptide bond;Lipoprotein;Membrane;Palmitate;Receptor;Reference proteome;Transmembrane;Transmembrane helix;Transport;Ubl conjugation	apical part of cell [GO:0045177]; apical plasma membrane [GO:0016324]; brush border membrane [GO:0031526]; caveola [GO:0005901]; cell periphery [GO:0071944]; cell surface [GO:0009986]; endoplasmic reticulum [GO:0005783]; external side of plasma membrane [GO:0009897]; Golgi apparatus [GO:0005794]; integral component of membrane [GO:0016021]; intracellular membrane-bounded organelle [GO:0043231]; membrane [GO:0016020]; membrane raft [GO:0045121]; mitochondrion [GO:0005739]; plasma membrane [GO:0005886]; protein-containing complex [GO:0032991]; receptor complex [GO:0043235]; sarcolemma [GO:0042383]; amyloid-beta binding [GO:0001540]; high-density lipoprotein particle binding [GO:0008035]; lipid binding [GO:0008289]; lipoprotein particle binding [GO:0071813]; lipoteichoic acid immune receptor activity [GO:0070892]; long-chain fatty acid transporter activity [GO:0005324]; low-density lipoprotein particle binding [GO:0030169]; low-density lipoprotein particle receptor activity [GO:0005041]; oleic acid binding [GO:0070538]; oxidised low-density lipoprotein particle receptor activity [GO:0150025]; protein-containing complex binding [GO:0044877]; scavenger receptor activity [GO:0005044]; short-chain fatty acid transmembrane transporter activity [GO:0015636]; thrombospondin receptor activity [GO:0070053]; Toll-like receptor binding [GO:0035325]; transforming growth factor beta binding [GO:0050431]; amyloid fibril formation [GO:1990000]; amyloid-beta clearance by cellular catabolic process [GO:0150094]; apoptotic cell clearance [GO:0043277]; cell adhesion [GO:0007155]; cell surface receptor signaling pathway [GO:0007166]; cellular response to amyloid-beta [GO:1904646]; cellular response to bacterial lipopeptide [GO:0071221]; cellular response to diacyl bacterial lipopeptide [GO:0071726]; cellular response to hydroperoxide [GO:0071447]; cellular response to lipopolysaccharide [GO:0071222]; cellular response to lipoteichoic acid [GO:0071223]; cellular response to low-density lipoprotein particle stimulus [GO:0071404]; cellular response to oxidised low-density lipoprotein particle stimulus [GO:0140052]; cGMP-mediated signaling [GO:0019934]; cholesterol import [GO:0070508]; cholesterol transport [GO:0030301]; defense response to Gram-positive bacterium [GO:0050830]; eating behavior [GO:0042755]; energy homeostasis [GO:0097009]; fatty acid metabolic process [GO:0006631]; fatty acid oxidation [GO:0019395]; fatty acid transport [GO:0015908]; glucose homeostasis [GO:0042593]; immune response [GO:0006955]; interleukin-1 beta production [GO:0032611]; intestinal absorption [GO:0050892]; intestinal cholesterol absorption [GO:0030299]; lipid storage [GO:0019915]; lipid transport across blood-brain barrier [GO:1990379]; lipoprotein transport [GO:0042953]; long-chain fatty acid import into cell [GO:0044539]; long-chain fatty acid metabolic process [GO:0001676]; long-chain fatty acid transport [GO:0015909]; low-density lipoprotein particle clearance [GO:0034383]; low-density lipoprotein particle mediated signaling [GO:0055096]; negative regulation of angiogenesis [GO:0016525]; negative regulation of gene expression [GO:0010629]; negative regulation of protein import into nucleus [GO:0042308]; negative regulation of systemic arterial blood pressure [GO:0003085]; negative regulation of transcription by RNA polymerase II [GO:0000122]; nitric oxide mediated signal transduction [GO:0007263]; oxidised low-density lipoprotein particle clearance [GO:0150024]; phagocytosis, recognition [GO:0006910]; plasma lipoprotein particle clearance [GO:0034381]; positive regulation of blood coagulation [GO:0030194]; positive regulation of blood microparticle formation [GO:2000334]; positive regulation of cell death [GO:0010942]; positive regulation of cell-matrix adhesion [GO:0001954]; positive regulation of cholesterol storage [GO:0010886]; positive regulation of cold-induced thermogenesis [GO:0120162]; positive regulation of cytokine secretion [GO:0050715]; positive regulation of cytosolic calcium ion concentration [GO:0007204]; positive regulation of ERK1 and ERK2 cascade [GO:0070374]; positive regulation of gene expression [GO:0010628]; positive regulation of I-kappaB kinase/NF-kappaB signaling [GO:0043123]; positive regulation of interleukin-12 production [GO:0032735]; positive regulation of interleukin-6 production [GO:0032755]; positive regulation of macrophage cytokine production [GO:0060907]; positive regulation of macrophage derived foam cell differentiation [GO:0010744]; positive regulation of MAPK cascade [GO:0043410]; positive regulation of NF-kappaB transcription factor activity [GO:0051092]; positive regulation of nitric oxide biosynthetic process [GO:0045429]; positive regulation of NLRP3 inflammasome complex assembly [GO:1900227]; positive regulation of peptidyl-tyrosine phosphorylation [GO:0050731]; positive regulation of phagocytosis [GO:0050766]; positive regulation of phagocytosis, engulfment [GO:0060100]; positive regulation of reactive oxygen species biosynthetic process [GO:1903428]; positive regulation of reactive oxygen species metabolic process [GO:2000379]; positive regulation of triglyceride metabolic process [GO:0090208]; positive regulation of tumor necrosis factor production [GO:0032760]; receptor internalization [GO:0031623]; receptor-mediated endocytosis [GO:0006898]; regulation of action potential [GO:0098900]; regulation of protein-containing complex assembly [GO:0043254]; regulation of removal of superoxide radicals [GO:2000121]; regulation of toll-like receptor signaling pathway [GO:0034121]; regulation of transcription from RNA polymerase II promoter in response to oxidative stress [GO:0043619]; response to bacterium [GO:0009617]; response to fatty acid [GO:0070542]; response to linoleic acid [GO:0070543]; response to lipid [GO:0033993]; response to mechanical stimulus [GO:0009612]; response to stilbenoid [GO:0035634]; sensory perception of taste [GO:0050909]; short-chain fatty acid transport [GO:0015912]; triglyceride metabolic process [GO:0006641]; triglyceride transport [GO:0034197]	Reaction=butanoate(out) = butanoate(in); Xref=Rhea:RHEA:45248, ChEBI:CHEBI:17968; Evidence={ECO:0000250|UniProtKB:P16671};PhysiologicalDirection=left-to-right; Xref=Rhea:RHEA:45249; Evidence={ECO:0000250|UniProtKB:P16671}; Reaction=(9Z)-octadecenoate(out) = (9Z)-octadecenoate(in); Xref=Rhea:RHEA:33655, ChEBI:CHEBI:30823; Evidence={ECO:0000250|UniProtKB:P16671};PhysiologicalDirection=left-to-right; Xref=Rhea:RHEA:33656; Evidence={ECO:0000250|UniProtKB:P16671}; Reaction=(9Z,12Z)-octadecadienoate(out) = (9Z,12Z)-octadecadienoate(in); Xref=Rhea:RHEA:45264, ChEBI:CHEBI:30245; Evidence={ECO:0000250|UniProtKB:P16671};PhysiologicalDirection=left-to-right; Xref=Rhea:RHEA:45265; Evidence={ECO:0000250|UniProtKB:P16671}; Reaction=tetradecanoate(out) = tetradecanoate(in); Xref=Rhea:RHEA:45252, ChEBI:CHEBI:30807; Evidence={ECO:0000250|UniProtKB:P16671};PhysiologicalDirection=left-to-right; Xref=Rhea:RHEA:45253; Evidence={ECO:0000250|UniProtKB:P16671}; Reaction=hexadecanoate(out) = hexadecanoate(in); Xref=Rhea:RHEA:45256, ChEBI:CHEBI:7896; Evidence={ECO:0000250|UniProtKB:P16671};PhysiologicalDirection=left-to-right; Xref=Rhea:RHEA:45257; Evidence={ECO:0000250|UniProtKB:P16671};		Multifunctional glycoprotein that acts as receptor for a broad range of ligands. Ligands can be of proteinaceous nature like thrombospondin, fibronectin, collagen or amyloid-beta as well as of lipidic nature such as oxidized low-density lipoprotein (oxLDL), anionic phospholipids, long-chain fatty acids and bacterial diacylated lipopeptides (PubMed:7685021). They are generally multivalent and can therefore engage multiple receptors simultaneously, the resulting formation of CD36 clusters initiates signal transduction and internalization of receptor-ligand complexes. The dependency on coreceptor signaling is strongly ligand specific. Cellular responses to these ligands are involved in angiogenesis, inflammatory response, fatty acid metabolism, taste and dietary fat processing in the intestine (Probable) (PubMed:19847289, PubMed:20037584, PubMed:23395392). Binds long-chain fatty acids and facilitates their transport into cells, thus participating in muscle lipid utilization, adipose energy storage, and gut fat absorption (By similarity). In the small intestine, plays a role in proximal absorption of dietary fatty acid and cholesterol for optimal chylomicron formation, possibly through the activation of MAPK1/3 (ERK1/2) signaling pathway (By similarity) (PubMed:17507371, PubMed:18753675, PubMed:21610069). Involved in oral fat perception and preferences (PubMed:16276419). Detection into the tongue of long-chain fatty acids leads to a rapid and sustained rise in flux and protein content of pancreatobiliary secretions (By similarity) (PubMed:16276419). In taste receptor cells, mediates the induction of an increase in intracellular calcium levels by long-chain fatty acids, leading to the activation of the gustatory neurons in the nucleus of the solitary tract (PubMed:18162488). Important factor in both ventromedial hypothalamus neuronal sensing of long-chain fatty acid and the regulation of energy and glucose homeostasis (By similarity) (PubMed:23557700). Receptor for thombospondins, THBS1 and THBS2, mediating their antiangiogenic effects (PubMed:15748999). As a coreceptor for TLR4:TLR6 heterodimer, promotes inflammation in monocytes/macrophages. Upon ligand binding, such as oxLDL or amyloid-beta 42, interacts with the heterodimer TLR4:TLR6, the complex is internalized and triggers inflammatory response, leading to NF-kappa-B-dependent production of CXCL1, CXCL2 and CCL9 cytokines, via MYD88 signaling pathway, and CCL5 cytokine, via TICAM1 signaling pathway, as well as IL1B secretion, through the priming and activation of the NLRP3 inflammasome (PubMed:20037584, PubMed:23812099). Selective and nonredundant sensor of microbial diacylated lipopeptide that signal via TLR2:TLR6 heterodimer, this cluster triggers signaling from the cell surface, leading to the NF-kappa-B-dependent production of TNF, via MYD88 signaling pathway and subsequently is targeted to the Golgi in a lipid-raft dependent pathway (By similarity) (PubMed:15690042, PubMed:19847289). {ECO:0000250|UniProtKB:P16671, ECO:0000250|UniProtKB:Q07969, ECO:0000269|PubMed:15690042, ECO:0000269|PubMed:15748999, ECO:0000269|PubMed:16276419, ECO:0000269|PubMed:17507371, ECO:0000269|PubMed:18162488, ECO:0000269|PubMed:18753675, ECO:0000269|PubMed:19847289, ECO:0000269|PubMed:20037584, ECO:0000269|PubMed:21610069, ECO:0000269|PubMed:23395392, ECO:0000269|PubMed:23557700, ECO:0000269|PubMed:23812099, ECO:0000269|PubMed:7685021, ECO:0000305|PubMed:19471024}.; (Microbial infection) Acts as an accessory receptor for M.tuberculosis lipoprotein LprA, in conjunction with coreceptors TLR2 and TLR1; the lipoprotein acts as an agonist to modulate antigen presenting cell functions in response to the pathogen (PubMed:19362712). Directly mediates cytoadherence of Plasmodium falciparum parasitized erythrocytes and the internalization of particles independently of TLR signaling (PubMed:19864601, PubMed:23395392). Mediates uptake of E.coli and S.aureus but has no effect on uptake of M.fortuitum (PubMed:16020694). {ECO:0000269|PubMed:16020694, ECO:0000269|PubMed:19362712, ECO:0000269|PubMed:19864601, ECO:0000269|PubMed:23395392}.	Expressed in the apical side of lingual taste bud cells of the circumvallate papillae (PubMed:16276419, PubMed:21901153). Highly expressed in the intestine on the luminal surface of enterocytes. In small intestines expression levels follow a steep decreasing gradient from proximal to distal segments (PubMed:17507371). Expressed in macrophages (PubMed:23395392, PubMed:23812099). Cell surface expression detected in lung alveolar macrophages, dendritic macrophages and lung macrophages (at protein level) (PubMed:19362712). {ECO:0000269|PubMed:16276419, ECO:0000269|PubMed:17507371, ECO:0000269|PubMed:19362712, ECO:0000269|PubMed:21901153, ECO:0000269|PubMed:23395392, ECO:0000269|PubMed:23812099}.	Cell membrane {ECO:0000269|PubMed:23395392}; Multi-pass membrane protein {ECO:0000255}. Apical cell membrane {ECO:0000269|PubMed:16276419, ECO:0000269|PubMed:21610069}. Membrane raft {ECO:0000250|UniProtKB:P16671}. Golgi apparatus {ECO:0000250|UniProtKB:P16671}. Note=Upon ligand-binding, internalized through dynamin-dependent endocytosis. {ECO:0000250|UniProtKB:P16671}.				1752700		4793800	4350300	13066000	5990700	4.90388e+06	0.818581			1126500		2348800	4754700	11550000	4945000	4.65415e+06	0.941184	0.825446	0.660764	4	4
P15379-2|CD44_MOUSE;P15379-3|CD44_MOUSE;P15379-6|CD44_MOUSE;P15379-11|CD44_MOUSE;P15379-5|CD44_MOUSE;P15379-10|CD44_MOUSE;P15379-9|CD44_MOUSE;P15379-4|CD44_MOUSE;P15379-8|CD44_MOUSE;P15379-7|CD44_MOUSE;P15379|CD44_MOUSE;P15379-12|CD44_MOUSE;P15379-13|CD44_MOUSE	CD44_MOUSE	CD44 antigen	7	7	22	43.249	Cd44 Ly-24	3D-structure;Alternative splicing;Cell adhesion;Cell membrane;Cell projection;Disulfide bond;Glycoprotein;Membrane;Phosphoprotein;Proteoglycan;Receptor;Reference proteome;Signal;Sulfation;Transmembrane;Transmembrane helix	apical plasma membrane [GO:0016324]; basolateral plasma membrane [GO:0016323]; cell projection [GO:0042995]; cell surface [GO:0009986]; cytosol [GO:0005829]; external side of plasma membrane [GO:0009897]; Golgi apparatus [GO:0005794]; integral component of membrane [GO:0016021]; lamellipodium membrane [GO:0031258]; macrophage migration inhibitory factor receptor complex [GO:0035692]; microvillus [GO:0005902]; nucleus [GO:0005634]; plasma membrane [GO:0005886]; protein-containing complex [GO:0032991]; epidermal growth factor receptor binding [GO:0005154]; hyaluronic acid binding [GO:0005540]; phosphoprotein binding [GO:0051219]; protein kinase binding [GO:0019901]; transmembrane signaling receptor activity [GO:0004888]; type II transforming growth factor beta receptor binding [GO:0005114]; branching involved in prostate gland morphogenesis [GO:0060442]; branching involved in ureteric bud morphogenesis [GO:0001658]; cell adhesion [GO:0007155]; cell migration [GO:0016477]; cellular response to fibroblast growth factor stimulus [GO:0044344]; cytokine-mediated signaling pathway [GO:0019221]; hyaluronan catabolic process [GO:0030214]; inflammatory response [GO:0006954]; macrophage fusion [GO:0034238]; monocyte aggregation [GO:0070487]; negative regulation of apoptotic process [GO:0043066]; negative regulation of CD4-positive, alpha-beta T cell proliferation [GO:2000562]; negative regulation of cysteine-type endopeptidase activity involved in apoptotic process [GO:0043154]; negative regulation of DNA damage response, signal transduction by p53 class mediator [GO:0043518]; negative regulation of inflammatory response [GO:0050728]; negative regulation of intrinsic apoptotic signaling pathway in response to DNA damage by p53 class mediator [GO:1902166]; negative regulation of mature B cell apoptotic process [GO:0002906]; negative regulation of regulatory T cell differentiation [GO:0045590]; neuron projection development [GO:0031175]; positive regulation of adaptive immune response [GO:0002821]; positive regulation of ERK1 and ERK2 cascade [GO:0070374]; positive regulation of gene expression [GO:0010628]; positive regulation of heterotypic cell-cell adhesion [GO:0034116]; positive regulation of monocyte aggregation [GO:1900625]; positive regulation of neutrophil apoptotic process [GO:0033031]; positive regulation of peptidyl-serine phosphorylation [GO:0033138]; positive regulation of peptidyl-tyrosine phosphorylation [GO:0050731]; regulation of cell growth [GO:0001558]; regulation of lamellipodium morphogenesis [GO:2000392]; T cell activation [GO:0042110]; Wnt signaling pathway [GO:0016055]; wound healing involved in inflammatory response [GO:0002246]; wound healing, spreading of cells [GO:0044319]			Cell-surface receptor that plays a role in cell-cell interactions, cell adhesion and migration, helping them to sense and respond to changes in the tissue microenvironment. Participates thereby in a wide variety of cellular functions including the activation, recirculation and homing of T-lymphocytes, hematopoiesis, inflammation and response to bacterial infection. Engages, through its ectodomain, extracellular matrix components such as hyaluronan/HA, collagen, growth factors, cytokines or proteases and serves as a platform for signal transduction by assembling, via its cytoplasmic domain, protein complexes containing receptor kinases and membrane proteases (PubMed:8343954, PubMed:25065622). Such effectors include PKN2, the RhoGTPases RAC1 and RHOA, Rho-kinases and phospholipase C that coordinate signaling pathways promoting calcium mobilization and actin-mediated cytoskeleton reorganization essential for cell migration and adhesion (By similarity). {ECO:0000250|UniProtKB:P16070, ECO:0000269|PubMed:25065622, ECO:0000269|PubMed:8343954}.		Cell membrane {ECO:0000269|PubMed:17403031, ECO:0000269|PubMed:25065622}; Single-pass type I membrane protein {ECO:0000269|PubMed:17403031}. Cell projection, microvillus {ECO:0000269|PubMed:9472040}. Note=Colocalizes with actin in membrane protrusionFs at wounding edges. Co-localizes with RDX, EZR and MSN in microvilli. {ECO:0000269|PubMed:17403031, ECO:0000269|PubMed:9472040}.		1038600		5036900		12641000	29665000	115490000	32774300	4.75222e+07	1.44998		462180	2584400		8965200	26096000	52412000	18103956	2.16594e+07	1.19639	0.552383	0.649376	5	5
Q61735|CD47_MOUSE;Q61735-2|CD47_MOUSE	CD47_MOUSE	Leukocyte surface antigen CD47	2	2	8.9	28.455	Cd47	Alternative splicing;Cell adhesion;Cell membrane;Direct protein sequencing;Disulfide bond;Glycoprotein;Immunoglobulin domain;Membrane;Phosphoprotein;Pyrrolidone carboxylic acid;Reference proteome;Signal;Transmembrane;Transmembrane helix	cell surface [GO:0009986]; extracellular exosome [GO:0070062]; integral component of plasma membrane [GO:0005887]; plasma membrane [GO:0005886]; cell-cell adhesion mediator activity [GO:0098632]; protein binding involved in heterotypic cell-cell adhesion [GO:0086080]; thrombospondin receptor activity [GO:0070053]; cell migration [GO:0016477]; cellular response to interferon-gamma [GO:0071346]; cellular response to interleukin-1 [GO:0071347]; cellular response to interleukin-12 [GO:0071349]; monocyte extravasation [GO:0035696]; negative regulation of Fc-gamma receptor signaling pathway involved in phagocytosis [GO:1905450]; opsonization [GO:0008228]; positive regulation of cell population proliferation [GO:0008284]; positive regulation of cell-cell adhesion [GO:0022409]; positive regulation of inflammatory response [GO:0050729]; positive regulation of phagocytosis [GO:0050766]; positive regulation of stress fiber assembly [GO:0051496]; positive regulation of T cell activation [GO:0050870]; regulation of interferon-gamma production [GO:0032649]; regulation of interleukin-10 production [GO:0032653]; regulation of interleukin-12 production [GO:0032655]; regulation of interleukin-6 production [GO:0032675]; regulation of nitric oxide biosynthetic process [GO:0045428]; regulation of tumor necrosis factor production [GO:0032680]; response to bacterium [GO:0009617]			Has a role in both cell adhesion by acting as an adhesion receptor for THBS1 on platelets, and in the modulation of integrins. Plays an important role in memory formation and synaptic plasticity in the hippocampus. Receptor for SIRPA, binding to which prevents maturation of immature dendritic cells and inhibits cytokine production by mature dendritic cells. Interaction with SIRPG mediates cell-cell adhesion, enhances superantigen-dependent T-cell-mediated proliferation and costimulates T-cell activation. May play a role in membrane transport and/or integrin dependent signal transduction. May prevent premature elimination of red blood cells. May be involved in membrane permeability changes induced following virus infection (By similarity). {ECO:0000250}.		Cell membrane {ECO:0000269|PubMed:7691831}; Multi-pass membrane protein {ECO:0000269|PubMed:7691831}.				2735000		8241900	11555000	28879000	12852725	1.12865e+07	0.878139			1044100		4730800	10024000	5900100	5424750	3.69913e+06	0.681899	0.42207	0.281994	4	4
P35762|CD81_MOUSE	CD81_MOUSE	CD81 antigen	2	2	19.1	38.44	Cd81 Tapa1	3D-structure;Adaptive immunity;Cell membrane;Direct protein sequencing;Disulfide bond;Immunity;Lipid-binding;Membrane;Reference proteome;Transmembrane;Transmembrane helix	apical plasma membrane [GO:0016324]; basal plasma membrane [GO:0009925]; basolateral plasma membrane [GO:0016323]; extracellular exosome [GO:0070062]; immunological synapse [GO:0001772]; integral component of membrane [GO:0016021]; integral component of plasma membrane [GO:0005887]; membrane [GO:0016020]; plasma membrane [GO:0005886]; tetraspanin-enriched microdomain [GO:0097197]; vesicle [GO:0031982]; cholesterol binding [GO:0015485]; integrin binding [GO:0005178]; MHC class II protein binding [GO:0042289]; transferrin receptor binding [GO:1990459]; virus receptor activity [GO:0001618]; activation of MAPK activity [GO:0000187]; CD4-positive, alpha-beta T cell costimulation [GO:0035783]; cellular response to low-density lipoprotein particle stimulus [GO:0071404]; humoral immune response mediated by circulating immunoglobulin [GO:0002455]; immunological synapse formation [GO:0001771]; macrophage fusion [GO:0034238]; myoblast fusion involved in skeletal muscle regeneration [GO:0014905]; osteoclast fusion [GO:0072675]; positive regulation of 1-phosphatidylinositol 4-kinase activity [GO:0043128]; positive regulation of adaptive immune memory response [GO:1905676]; positive regulation of B cell activation [GO:0050871]; positive regulation of B cell proliferation [GO:0030890]; positive regulation of B cell receptor signaling pathway [GO:0050861]; positive regulation of CD4-positive, alpha-beta T cell proliferation [GO:2000563]; positive regulation of cell growth [GO:0030307]; positive regulation of cell population proliferation [GO:0008284]; positive regulation of inflammatory response to antigenic stimulus [GO:0002863]; positive regulation of peptidyl-tyrosine phosphorylation [GO:0050731]; positive regulation of protein catabolic process in the vacuole [GO:1904352]; positive regulation of protein exit from endoplasmic reticulum [GO:0070863]; positive regulation of receptor clustering [GO:1903911]; positive regulation of T cell activation via T cell receptor contact with antigen bound to MHC molecule on antigen presenting cell [GO:2001190]; positive regulation of T cell receptor signaling pathway [GO:0050862]; positive regulation of T-helper 2 cell cytokine production [GO:2000553]; positive regulation of transcription by RNA polymerase II [GO:0045944]; protein localization [GO:0008104]; protein localization to lysosome [GO:0061462]; protein localization to plasma membrane [GO:0072659]; receptor internalization [GO:0031623]; regulation of cell motility [GO:2000145]; regulation of cell population proliferation [GO:0042127]; regulation of macrophage migration [GO:1905521]; regulation of protein stability [GO:0031647]			Structural component of specialized membrane microdomains known as tetraspanin-enriched microdomains (TERMs), which act as platforms for receptor clustering and signaling. Essential for trafficking and compartmentalization of CD19 receptor on the cell surface of activated B cells (PubMed:23499492). Upon initial encounter with a microbial pathogen, enables the assembly of CD19-CR2 and B cell receptor complexes at signaling TERMs, lowering the threshold dose of antigen required to trigger B cell clonal expansion and humoral immune response (By similarity). In T cells, associates with CD4 or CD8 coreceptors and defines the maturation state of antigen-induced synapses with B cells (By similarity). Facilitates localization of CD3 in these immune synapses, required for costimulation and sustained activation of T cells, preferentially triggering T helper type 2 immune response (PubMed:11046035). Can act both as positive and negative regulator of homotypic or heterotypic cell-cell fusion processes. In myoblasts, associates with another tetraspanin CD9 in complex with PTGFRN and inhibits myotube fusion during muscle regeneration (PubMed:23575678). In macrophages, associates with CD9 and beta-1 and beta-2 integrins, and prevents macrophage fusion into multinucleated giant cells specialized in ingesting complement-opsonized large particles. Also prevents the fusion between mononuclear cell progenitors into osteoclasts in charge of bone resorption. Positively regulates sperm-egg fusion and may be involved in the acrosome reaction (PubMed:16380109, PubMed:17290409). Regulates protein trafficking in intracellular compartments. In T cells, associates with dNTPase SAMHD1 and defines its subcellular location, enabling its degradation by the proteasome and thereby controlling intracellular dNTP levels (By similarity). Also regulates integrin-dependent migration of macrophages, particularly relevant for inflammatory response in the lung (PubMed:18662991). {ECO:0000250|UniProtKB:P60033, ECO:0000269|PubMed:11046035, ECO:0000269|PubMed:16380109, ECO:0000269|PubMed:17290409, ECO:0000269|PubMed:18662991, ECO:0000269|PubMed:23499492, ECO:0000269|PubMed:23575678}.; (Microbial infection) Specifically required for Plasmodium yoelii infectivity of hepatocytes, controlling sporozoite entry in hepatocytes via the parasitophorous vacuole and subsequent parasite differentiation to exoerythrocytic forms. {ECO:0000269|PubMed:12483205}.	Expressed in oocytes (at protein level) (PubMed:16380109, PubMed:17290409, PubMed:23213457). Highly expressed in granulosa cells (PubMed:16380109). Expressed in skeletal muscle mainly in endothelial cells of endomysial capillaries, in satellite cells and myoblasts (at protein level) (PubMed:23575678). Expressed in hepatocytes (at protein level) (PubMed:12483205). {ECO:0000269|PubMed:12483205, ECO:0000269|PubMed:16380109, ECO:0000269|PubMed:17290409, ECO:0000269|PubMed:23213457, ECO:0000269|PubMed:23575678}.	Cell membrane {ECO:0000269|PubMed:23213457}; Multi-pass membrane protein {ECO:0000255}. Basolateral cell membrane {ECO:0000250|UniProtKB:P60033}; Multi-pass membrane protein {ECO:0000255}. Note=Associates with CLDN1 and the CLDN1-CD81 complex localizes to the basolateral cell membrane. {ECO:0000250|UniProtKB:P60033}.				1532900	6252600	12514000	3293200	32193000	11157140	1.24787e+07	1.11845		1681200				20340000	10030000	1.06837e+07	9.34656e+06	0.87484	0.957569	0.951878	5	3
P60766|CDC42_MOUSE;P60766-1|CDC42_MOUSE	CDC42_MOUSE	Cell division control protein 42 homolog	4	3	25.7	7.4488	Cdc42	3D-structure;Alternative splicing;Cell membrane;Cell projection;Cytoplasm;Cytoskeleton;Differentiation;Direct protein sequencing;GTP-binding;Hydrolase;Lipoprotein;Membrane;Methylation;Neurogenesis;Nucleotide-binding;Phosphoprotein;Prenylation;Reference proteome	apical part of cell [GO:0045177]; cell periphery [GO:0071944]; cell projection [GO:0042995]; cell-cell junction [GO:0005911]; centrosome [GO:0005813]; cytoplasm [GO:0005737]; cytoplasmic ribonucleoprotein granule [GO:0036464]; cytosol [GO:0005829]; dendritic spine [GO:0043197]; filopodium [GO:0030175]; Golgi membrane [GO:0000139]; Golgi transport complex [GO:0017119]; lamellipodium membrane [GO:0031258]; leading edge membrane [GO:0031256]; membrane [GO:0016020]; midbody [GO:0030496]; mitotic spindle [GO:0072686]; myelin sheath [GO:0043209]; neuronal cell body [GO:0043025]; phagocytic vesicle [GO:0045335]; plasma membrane [GO:0005886]; Schaffer collateral - CA1 synapse [GO:0098685]; secretory granule [GO:0030141]; spindle midzone [GO:0051233]; storage vacuole [GO:0000322]; apolipoprotein A-I receptor binding [GO:0034191]; GBD domain binding [GO:0032427]; GTP binding [GO:0005525]; GTP-dependent protein binding [GO:0030742]; GTPase activity [GO:0003924]; identical protein binding [GO:0042802]; mitogen-activated protein kinase kinase kinase binding [GO:0031435]; protein kinase binding [GO:0019901]; thioesterase binding [GO:0031996]; ubiquitin protein ligase activity [GO:0061630]; actin filament branching [GO:0090135]; actin filament organization [GO:0007015]; adherens junction organization [GO:0034332]; cardiac conduction system development [GO:0003161]; Cdc42 protein signal transduction [GO:0032488]; cell junction assembly [GO:0034329]; cell migration [GO:0016477]; cell projection assembly [GO:0030031]; cell-cell adhesion [GO:0098609]; cellular protein localization [GO:0034613]; cellular response to interferon-gamma [GO:0071346]; dendritic cell migration [GO:0036336]; dendritic spine morphogenesis [GO:0060997]; endocytosis [GO:0006897]; endosomal transport [GO:0016197]; establishment of epithelial cell apical/basal polarity [GO:0045198]; establishment of Golgi localization [GO:0051683]; establishment or maintenance of apical/basal cell polarity [GO:0035088]; establishment or maintenance of cell polarity [GO:0007163]; filopodium assembly [GO:0046847]; Golgi organization [GO:0007030]; heart contraction [GO:0060047]; integrin-mediated signaling pathway [GO:0007229]; modification of synaptic structure [GO:0099563]; negative regulation of protein-containing complex assembly [GO:0031333]; neuron fate determination [GO:0048664]; neuropilin signaling pathway [GO:0038189]; nuclear migration [GO:0007097]; nucleus localization [GO:0051647]; organelle transport along microtubule [GO:0072384]; phagocytosis, engulfment [GO:0006911]; positive regulation of actin cytoskeleton reorganization [GO:2000251]; positive regulation of catalytic activity [GO:0043085]; positive regulation of cell growth [GO:0030307]; positive regulation of cytokinesis [GO:0032467]; positive regulation of DNA replication [GO:0045740]; positive regulation of epithelial cell proliferation involved in lung morphogenesis [GO:0060501]; positive regulation of filopodium assembly [GO:0051491]; positive regulation of intracellular protein transport [GO:0090316]; positive regulation of JNK cascade [GO:0046330]; positive regulation of lamellipodium assembly [GO:0010592]; positive regulation of MAPK cascade [GO:0043410]; positive regulation of neuron apoptotic process [GO:0043525]; positive regulation of phosphatidylinositol 3-kinase activity [GO:0043552]; positive regulation of pinocytosis [GO:0048549]; positive regulation of pseudopodium assembly [GO:0031274]; positive regulation of stress fiber assembly [GO:0051496]; positive regulation of substrate adhesion-dependent cell spreading [GO:1900026]; positive regulation of synapse structural plasticity [GO:0051835]; regulation of attachment of spindle microtubules to kinetochore [GO:0051988]; regulation of filopodium assembly [GO:0051489]; regulation of mitotic nuclear division [GO:0007088]; regulation of modification of postsynaptic structure [GO:0099159]; regulation of protein binding [GO:0043393]; Rho protein signal transduction [GO:0007266]; sprouting angiogenesis [GO:0002040]; submandibular salivary gland formation [GO:0060661]; viral RNA genome replication [GO:0039694]	Reaction=GTP + H2O = GDP + H(+) + phosphate; Xref=Rhea:RHEA:19669, ChEBI:CHEBI:15377, ChEBI:CHEBI:15378, ChEBI:CHEBI:37565, ChEBI:CHEBI:43474, ChEBI:CHEBI:58189; EC=3.6.5.2; Evidence={ECO:0000269|PubMed:24352656, ECO:0000269|PubMed:26969129};PhysiologicalDirection=left-to-right; Xref=Rhea:RHEA:19670; Evidence={ECO:0000305|PubMed:24352656, ECO:0000305|PubMed:26969129};		Plasma membrane-associated small GTPase which cycles between an active GTP-bound and an inactive GDP-bound state (PubMed:24352656). In its active state binds to a variety of effector proteins to regulate cellular responses. Involved in epithelial cell polarization processes. Regulates the bipolar attachment of spindle microtubules to kinetochores before chromosome congression in metaphase. Regulates cell migration (By similarity). In neurons, plays a role in the extension and maintenance of the formation of filopodia, thin and actin-rich surface projections. Required for DOCK10-mediated spine formation in Purkinje cells and hippocampal neurons (PubMed:25851601). Facilitates filopodia formation upon DOCK11-activation (PubMed:22494997). Upon activation by CaMKII, modulates dendritic spine structural plasticity by relaying CaMKII transient activation to synapse-specific, long-term signaling (By similarity). Also plays a role in phagocytosis through organization of the F-actin cytoskeleton associated with forming phagocytic cups (By similarity). {ECO:0000250|UniProtKB:P60953, ECO:0000250|UniProtKB:Q8CFN2, ECO:0000269|PubMed:22494997, ECO:0000269|PubMed:24352656, ECO:0000269|PubMed:25851601}.		Cell membrane {ECO:0000269|PubMed:22461490}; Lipid-anchor {ECO:0000305}; Cytoplasmic side {ECO:0000305}. Midbody {ECO:0000250|UniProtKB:P60953}. Cytoplasm, cytoskeleton, microtubule organizing center, centrosome {ECO:0000250|UniProtKB:P60953}. Cytoplasm, cytoskeleton, spindle {ECO:0000250|UniProtKB:P60953}. Cytoplasm {ECO:0000269|PubMed:22461490}. Cell projection, lamellipodium membrane {ECO:0000269|PubMed:22461490}; Peripheral membrane protein {ECO:0000305|PubMed:22461490}; Cytoplasmic side {ECO:0000305|PubMed:22461490}. Cell projection, dendrite {ECO:0000269|PubMed:24352656}. Note=Localizes to spindle during prometaphase cells (By similarity). Moves to the central spindle as cells progressed through anaphase to telophase. Localizes at the end of cytokinesis in the intercellular bridge formed between two daughter cells (By similarity). Its localization is regulated by the activities of guanine nucleotide exchange factor ECT2 and GTPase activating protein RACGAP1. Colocalizes with NEK6 in the centrosome (By similarity). In its active GTP-bound form localizes to the leading edge membrane of migrating dendritic cells (PubMed:22461490). {ECO:0000250|UniProtKB:P60953, ECO:0000269|PubMed:22461490}.				488660		1030400	1535800	6499700	2388640	2.77386e+06	1.16127	239690		170360		2072400	7171700	1669700	2264770	2.87039e+06	1.26741	0.948142	0.678659	4	5
Q61147|CERU_MOUSE	CERU_MOUSE	Ceruloplasmin	11	11	15	30.455	Cp	Copper;Copper transport;Disulfide bond;Glycoprotein;Ion transport;Metal-binding;Oxidoreductase;Reference proteome;Repeat;Secreted;Signal;Transport	anchored component of plasma membrane [GO:0046658]; extracellular space [GO:0005615]; plasma membrane [GO:0005886]; chaperone binding [GO:0051087]; copper ion binding [GO:0005507]; ferroxidase activity [GO:0004322]; oxidoreductase activity [GO:0016491]; cellular iron ion homeostasis [GO:0006879]; copper ion transport [GO:0006825]; iron ion homeostasis [GO:0055072]; iron ion transport [GO:0006826]; response to copper ion [GO:0046688]	Reaction=4 Fe(2+) + 4 H(+) + O2 = 4 Fe(3+) + 2 H2O; Xref=Rhea:RHEA:11148, ChEBI:CHEBI:15377, ChEBI:CHEBI:15378, ChEBI:CHEBI:15379, ChEBI:CHEBI:29033, ChEBI:CHEBI:29034; EC=1.16.3.1;		Ceruloplasmin is a blue, copper-binding (6-7 atoms per molecule) glycoprotein. It has ferroxidase activity oxidizing Fe(2+) to Fe(3+) without releasing radical oxygen species. It is involved in iron transport across the cell membrane. Provides Cu(2+) ions for the ascorbate-mediated deaminase degradation of the heparan sulfate chains of GPC1. May also play a role in fetal lung development or pulmonary antioxidant defense (By similarity). {ECO:0000250}.	Expressed in many tissues, including liver, eye and brain. {ECO:0000269|PubMed:8690795}.	Secreted. Note=Colocalizes with GCP1 in secretory intracellular compartments. {ECO:0000250}.				649200		1149800	3068700	5990200	2714475	2.42002e+06	0.891522		104270			628060	1792600	3234500	1.43986e+06	1.389e+06	0.96468	0.530437	0.35852	4	4
P63038|CH60_MOUSE;P63038-2|CH60_MOUSE	CH60_MOUSE	60 kDa heat shock protein, mitochondrial	11	11	28.3	33.663	Hspd1 Hsp60	ATP-binding;Acetylation;Alternative splicing;Chaperone;Direct protein sequencing;Isomerase;Isopeptide bond;Mitochondrion;Nucleotide-binding;Phosphoprotein;Reference proteome;Transit peptide;Ubl conjugation	cell surface [GO:0009986]; clathrin-coated pit [GO:0005905]; coated vesicle [GO:0030135]; cytoplasm [GO:0005737]; cytosol [GO:0005829]; early endosome [GO:0005769]; extracellular exosome [GO:0070062]; extracellular space [GO:0005615]; Golgi apparatus [GO:0005794]; intracellular membrane-bounded organelle [GO:0043231]; lipopolysaccharide receptor complex [GO:0046696]; membrane [GO:0016020]; membrane raft [GO:0045121]; mitochondrial crista [GO:0030061]; mitochondrial inner membrane [GO:0005743]; mitochondrial matrix [GO:0005759]; mitochondrion [GO:0005739]; myelin sheath [GO:0043209]; peroxisomal matrix [GO:0005782]; plasma membrane [GO:0005886]; protein-containing complex [GO:0032991]; rough endoplasmic reticulum [GO:0005791]; secretory granule [GO:0030141]; zymogen granule [GO:0042588]; apolipoprotein A-I binding [GO:0034186]; apolipoprotein binding [GO:0034185]; ATP binding [GO:0005524]; chaperone binding [GO:0051087]; double-stranded RNA binding [GO:0003725]; enzyme binding [GO:0019899]; high-density lipoprotein particle binding [GO:0008035]; insulin binding [GO:0043559]; isomerase activity [GO:0016853]; lipopolysaccharide binding [GO:0001530]; modification-dependent protein binding [GO:0140030]; p53 binding [GO:0002039]; protease binding [GO:0002020]; protein-containing complex binding [GO:0044877]; ubiquitin protein ligase binding [GO:0031625]; activation of cysteine-type endopeptidase activity involved in apoptotic process [GO:0006919]; apoptotic mitochondrial changes [GO:0008637]; B cell activation [GO:0042113]; B cell cytokine production [GO:0002368]; B cell proliferation [GO:0042100]; cellular response to heat [GO:0034605]; cellular response to interleukin-7 [GO:0098761]; interaction with symbiont [GO:0051702]; isotype switching to IgG isotypes [GO:0048291]; mitochondrial unfolded protein response [GO:0034514]; MyD88-dependent toll-like receptor signaling pathway [GO:0002755]; negative regulation of apoptotic process [GO:0043066]; negative regulation of apoptotic process in bone marrow cell [GO:0071866]; negative regulation of neuron apoptotic process [GO:0043524]; negative regulation of reactive oxygen species biosynthetic process [GO:1903427]; positive regulation of apoptotic process [GO:0043065]; positive regulation of inflammatory response [GO:0050729]; positive regulation of interferon-alpha production [GO:0032727]; positive regulation of interferon-gamma production [GO:0032729]; positive regulation of interleukin-10 production [GO:0032733]; positive regulation of interleukin-12 production [GO:0032735]; positive regulation of interleukin-6 production [GO:0032755]; positive regulation of macrophage activation [GO:0043032]; positive regulation of T cell activation [GO:0050870]; positive regulation of T cell mediated immune response to tumor cell [GO:0002842]; positive regulation of tumor necrosis factor secretion [GO:1904469]; protein folding [GO:0006457]; protein import into mitochondrial intermembrane space [GO:0045041]; protein refolding [GO:0042026]; protein stabilization [GO:0050821]; response to activity [GO:0014823]; response to ATP [GO:0033198]; response to cocaine [GO:0042220]; response to cold [GO:0009409]; response to drug [GO:0042493]; response to estrogen [GO:0043627]; response to glucocorticoid [GO:0051384]; response to hydrogen peroxide [GO:0042542]; response to hypoxia [GO:0001666]; response to ischemia [GO:0002931]; response to lipopolysaccharide [GO:0032496]; response to unfolded protein [GO:0006986]; T cell activation [GO:0042110]	Reaction=ATP + H(2)O + a folded polypeptide = ADP + phosphate + an unfolded polypeptide.; EC=5.6.1.7; Evidence={ECO:0000250|UniProtKB:P10809};		Chaperonin implicated in mitochondrial protein import and macromolecular assembly. Together with Hsp10, facilitates the correct folding of imported proteins. May also prevent misfolding and promote the refolding and proper assembly of unfolded polypeptides generated under stress conditions in the mitochondrial matrix. The functional units of these chaperonins consist of heptameric rings of the large subunit Hsp60, which function as a back-to-back double ring. In a cyclic reaction, Hsp60 ring complexes bind one unfolded substrate protein per ring, followed by the binding of ATP and association with 2 heptameric rings of the co-chaperonin Hsp10. This leads to sequestration of the substrate protein in the inner cavity of Hsp60 where, for a certain period of time, it can fold undisturbed by other cell components. Synchronous hydrolysis of ATP in all Hsp60 subunits results in the dissociation of the chaperonin rings and the release of ADP and the folded substrate protein. {ECO:0000250|UniProtKB:P10809}.		Mitochondrion matrix {ECO:0000250|UniProtKB:P10809}.			503960	296220		601550	934830	10707000	2608712	4.53295e+06	1.73762			520140		1600700	3241700	2617200	1994935	1.19333e+06	0.598178	0.76472	0.5416	5	4
Q91WS0|CISD1_MOUSE	CISD1_MOUSE	CDGSH iron-sulfur domain-containing protein 1	5	5	45.4	22.493	Cisd1 D10Ertd214e Zcd1	2Fe-2S;Acetylation;Direct protein sequencing;Iron;Iron-sulfur;Isopeptide bond;Membrane;Metal-binding;Mitochondrion;Mitochondrion outer membrane;Reference proteome;Signal-anchor;Transmembrane;Transmembrane helix;Ubl conjugation	cytoplasmic side of mitochondrial outer membrane [GO:0032473]; integral component of membrane [GO:0016021]; mitochondrial outer membrane [GO:0005741]; mitochondrion [GO:0005739]; 2 iron, 2 sulfur cluster binding [GO:0051537]; identical protein binding [GO:0042802]; iron ion binding [GO:0005506]; regulation of cellular respiration [GO:0043457]			Plays a key role in regulating maximal capacity for electron transport and oxidative phosphorylation. May be involved in Fe-S cluster shuttling and/or in redox reactions (By similarity). {ECO:0000250, ECO:0000269|PubMed:17376863}.	Liver, adipose, skeletal muscle and heart (at protein level). Widely expressed. Expressed at the highest levels in the heart. {ECO:0000269|PubMed:17376863}.	Mitochondrion outer membrane {ECO:0000269|PubMed:17376863}; Single-pass type III membrane protein {ECO:0000269|PubMed:17376863}.				382730	493420	2875100	3222300	25400000	6474710	1.06606e+07	1.64649	741420		572300		2160400	35779000	2841800	8418984	1.53245e+07	1.82023	1.30029	0.891801	5	5
Q8BMK4|CKAP4_MOUSE	CKAP4_MOUSE	Cytoskeleton-associated protein 4	24	24	48.2	108.62	Ckap4	Acetylation;Cell membrane;Coiled coil;Cytoplasm;Cytoskeleton;Endoplasmic reticulum;Lipoprotein;Membrane;Palmitate;Phosphoprotein;Reference proteome;Signal-anchor;Transmembrane;Transmembrane helix	cell surface [GO:0009986]; cytoplasmic ribonucleoprotein granule [GO:0036464]; cytoskeleton [GO:0005856]; cytosol [GO:0005829]; endoplasmic reticulum [GO:0005783]; endoplasmic reticulum membrane [GO:0005789]; integral component of membrane [GO:0016021]; lipid droplet [GO:0005811]; nuclear speck [GO:0016607]; perinuclear region of cytoplasm [GO:0048471]; plasma membrane [GO:0005886]; rough endoplasmic reticulum [GO:0005791]			High-affinity epithelial cell surface receptor for APF. {ECO:0000250}.; Mediates the anchoring of the endoplasmic reticulum to microtubules. {ECO:0000250}.		Endoplasmic reticulum membrane; Single-pass type II membrane protein. Cell membrane; Single-pass type II membrane protein. Cytoplasm, cytoskeleton. Cytoplasm, perinuclear region. Note=Translocates to the perinuclear region upon APF-stimulation. {ECO:0000250}.		58031	1228300	754460	1079200	7035700	27411000	50295000	1.25517e+07	1.92825e+07	1.53625	631110	52797	617240	98092	3163100	37643000	15959000	8.30919e+06	1.41373e+07	1.70141	0.661999	0.588398	7	7
Q68FD5|CLH1_MOUSE	CLH1_MOUSE	Clathrin heavy chain 1	60	60	44.7	306.34	Cltc	3D-structure;Acetylation;Autophagy;Cell cycle;Cell division;Coated pit;Cytoplasm;Cytoplasmic vesicle;Cytoskeleton;Direct protein sequencing;Membrane;Mitosis;Phosphoprotein;Reference proteome;Repeat	clathrin coat [GO:0030118]; clathrin coat of coated pit [GO:0030132]; clathrin coat of trans-Golgi network vesicle [GO:0030130]; clathrin complex [GO:0071439]; clathrin-coated endocytic vesicle [GO:0045334]; clathrin-coated pit [GO:0005905]; clathrin-coated vesicle [GO:0030136]; cytosol [GO:0005829]; endosome [GO:0005768]; extrinsic component of synaptic vesicle membrane [GO:0098850]; lysosome [GO:0005764]; melanosome [GO:0042470]; membrane [GO:0016020]; membrane coat [GO:0030117]; mitochondrion [GO:0005739]; mitotic spindle [GO:0072686]; mitotic spindle microtubule [GO:1990498]; Myb complex [GO:0031523]; myelin sheath [GO:0043209]; protein-containing complex [GO:0032991]; sarcolemma [GO:0042383]; spindle [GO:0005819]; T-tubule [GO:0030315]; ankyrin binding [GO:0030506]; clathrin light chain binding [GO:0032051]; disordered domain specific binding [GO:0097718]; double-stranded RNA binding [GO:0003725]; heat shock protein binding [GO:0031072]; low-density lipoprotein particle receptor binding [GO:0050750]; peptide binding [GO:0042277]; protein C-terminus binding [GO:0008022]; protein kinase binding [GO:0019901]; structural molecule activity [GO:0005198]; ubiquitin-specific protease binding [GO:1990381]; amyloid-beta clearance by transcytosis [GO:0150093]; autophagy [GO:0006914]; cell division [GO:0051301]; clathrin coat assembly [GO:0048268]; clathrin-dependent endocytosis [GO:0072583]; Golgi organization [GO:0007030]; intracellular protein transport [GO:0006886]; mitotic cell cycle [GO:0000278]; mitotic spindle assembly [GO:0090307]; negative regulation of hyaluronan biosynthetic process [GO:1900126]; negative regulation of protein localization to plasma membrane [GO:1903077]; receptor internalization [GO:0031623]; receptor-mediated endocytosis [GO:0006898]; regulation of mitotic spindle organization [GO:0060236]; retrograde transport, endosome to Golgi [GO:0042147]; synaptic vesicle endocytosis [GO:0048488]; transferrin transport [GO:0033572]			Clathrin is the major protein of the polyhedral coat of coated pits and vesicles. Two different adapter protein complexes link the clathrin lattice either to the plasma membrane or to the trans-Golgi network. Acts as component of the TACC3/ch-TOG/clathrin complex proposed to contribute to stabilization of kinetochore fibers of the mitotic spindle by acting as inter-microtubule bridge. The TACC3/ch-TOG/clathrin complex is required for the maintenance of kinetochore fiber tension. Plays a role in early autophagosome formation. {ECO:0000250|UniProtKB:P11442, ECO:0000250|UniProtKB:Q00610}.		Cytoplasmic vesicle membrane {ECO:0000250}; Peripheral membrane protein {ECO:0000250}; Cytoplasmic side {ECO:0000250}. Membrane, coated pit {ECO:0000250}; Peripheral membrane protein {ECO:0000250}; Cytoplasmic side {ECO:0000250}. Melanosome {ECO:0000250}. Cytoplasm, cytoskeleton, spindle {ECO:0000250|UniProtKB:Q00610}. Note=Cytoplasmic face of coated pits and vesicles. In complex with TACC3 and CKAP5 (forming the TACC3/ch-TOG/clathrin complex) localized to inter-microtubule bridges in mitotic spindles. {ECO:0000250, ECO:0000250|UniProtKB:Q00610}.		58539	37241	3137000	13166	8792500	17430000	32578000	8863778	1.22632e+07	1.38352	24532	165200	2006100	38860	8379100	24102000	28526000	9.03454e+06	1.22307e+07	1.35377	1.01927	0.906992	7	7
Q9DAW9|CNN3_MOUSE	CNN3_MOUSE	Calponin-3	4	3	15.5	14.29	Cnn3	Acetylation;Actin-binding;Calmodulin-binding;Methylation;Reference proteome;Repeat	actin cytoskeleton [GO:0015629]; cytosol [GO:0005829]; dendrite [GO:0030425]; dendritic spine [GO:0043197]; neuronal cell body [GO:0043025]; postsynaptic density [GO:0014069]; actin binding [GO:0003779]; calmodulin binding [GO:0005516]; microtubule binding [GO:0008017]; actomyosin structure organization [GO:0031032]; epithelial cell differentiation [GO:0030855]; negative regulation of ATPase activity [GO:0032780]			Thin filament-associated protein that is implicated in the regulation and modulation of smooth muscle contraction. It is capable of binding to actin, calmodulin and tropomyosin. The interaction of calponin with actin inhibits the actomyosin Mg-ATPase activity (By similarity). {ECO:0000250}.						773040		757010	2785400	6814200	2.78241e+06	2.85162e+06	1.02487		248210	729770		751770	3138600	4564900	1886650	1.87425e+06	0.993426	0.678063	0.559209	4	5
P11087-2|CO1A1_MOUSE;P11087|CO1A1_MOUSE	CO1A1_MOUSE	Collagen alpha-1(I) chain	3	3	2.2	9.3723	Col1a1 Cola1	Alternative splicing;Calcium;Collagen;Disulfide bond;Extracellular matrix;Glycoprotein;Hydroxylation;Metal-binding;Phosphoprotein;Reference proteome;Repeat;Secreted;Signal	collagen trimer [GO:0005581]; collagen type I trimer [GO:0005584]; collagen-containing extracellular matrix [GO:0062023]; cytoplasm [GO:0005737]; endoplasmic reticulum [GO:0005783]; extracellular matrix [GO:0031012]; extracellular region [GO:0005576]; extracellular space [GO:0005615]; Golgi apparatus [GO:0005794]; secretory granule [GO:0030141]; extracellular matrix structural constituent [GO:0005201]; identical protein binding [GO:0042802]; metal ion binding [GO:0046872]; platelet-derived growth factor binding [GO:0048407]; protease binding [GO:0002020]; blood vessel development [GO:0001568]; bone trabecula formation [GO:0060346]; cartilage development involved in endochondral bone morphogenesis [GO:0060351]; cellular response to amino acid stimulus [GO:0071230]; cellular response to epidermal growth factor stimulus [GO:0071364]; cellular response to fibroblast growth factor stimulus [GO:0044344]; cellular response to fluoride [GO:1902618]; cellular response to mechanical stimulus [GO:0071260]; cellular response to retinoic acid [GO:0071300]; cellular response to transforming growth factor beta stimulus [GO:0071560]; cellular response to tumor necrosis factor [GO:0071356]; cellular response to vitamin E [GO:0071306]; collagen biosynthetic process [GO:0032964]; collagen fibril organization [GO:0030199]; collagen-activated tyrosine kinase receptor signaling pathway [GO:0038063]; embryonic skeletal system development [GO:0048706]; endochondral ossification [GO:0001958]; extracellular matrix organization [GO:0030198]; face morphogenesis [GO:0060325]; intramembranous ossification [GO:0001957]; negative regulation of cell-substrate adhesion [GO:0010812]; ossification [GO:0001503]; osteoblast differentiation [GO:0001649]; positive regulation of canonical Wnt signaling pathway [GO:0090263]; positive regulation of cell migration [GO:0030335]; positive regulation of epithelial to mesenchymal transition [GO:0010718]; positive regulation of transcription, DNA-templated [GO:0045893]; protein localization to nucleus [GO:0034504]; protein transport [GO:0015031]; response to cAMP [GO:0051591]; response to corticosteroid [GO:0031960]; response to drug [GO:0042493]; response to estradiol [GO:0032355]; response to hydrogen peroxide [GO:0042542]; response to hyperoxia [GO:0055093]; response to mechanical stimulus [GO:0009612]; response to peptide hormone [GO:0043434]; sensory perception of sound [GO:0007605]; skeletal system development [GO:0001501]; skeletal system morphogenesis [GO:0048705]; skin development [GO:0043588]; skin morphogenesis [GO:0043589]; tooth eruption [GO:0044691]; tooth mineralization [GO:0034505]; visual perception [GO:0007601]; wound healing [GO:0042060]			Type I collagen is a member of group I collagen (fibrillar forming collagen).	Forms the fibrils of tendon, ligaments and bones. In bones the fibrils are mineralized with calcium hydroxyapatite.	Secreted, extracellular space, extracellular matrix {ECO:0000255|PROSITE-ProRule:PRU00793}.				148600	13183000		152320	168010	3.41298e+06	6.51335e+06	1.9084			78388		177570	129690	201700	146837	54570.3	0.371639	0.0430231	0.317376	4	4
P08121|CO3A1_MOUSE	CO3A1_MOUSE	Collagen alpha-1(III) chain	2	2	2.3	4.8036	Col3a1	Calcium;Collagen;Disulfide bond;Extracellular matrix;Glycoprotein;Hydroxylation;Metal-binding;Reference proteome;Repeat;Secreted;Signal	collagen trimer [GO:0005581]; collagen type III trimer [GO:0005586]; collagen-containing extracellular matrix [GO:0062023]; extracellular matrix [GO:0031012]; extracellular space [GO:0005615]; extracellular matrix structural constituent [GO:0005201]; integrin binding [GO:0005178]; metal ion binding [GO:0046872]; platelet-derived growth factor binding [GO:0048407]; protease binding [GO:0002020]; SMAD binding [GO:0046332]; aorta smooth muscle tissue morphogenesis [GO:0060414]; blood vessel development [GO:0001568]; cell-matrix adhesion [GO:0007160]; cellular response to amino acid stimulus [GO:0071230]; cerebral cortex development [GO:0021987]; collagen fibril organization [GO:0030199]; digestive tract development [GO:0048565]; extracellular matrix organization [GO:0030198]; heart development [GO:0007507]; integrin-mediated signaling pathway [GO:0007229]; negative regulation of immune response [GO:0050777]; negative regulation of neuron migration [GO:2001223]; peptide cross-linking [GO:0018149]; positive regulation of Rho protein signal transduction [GO:0035025]; response to cytokine [GO:0034097]; response to mechanical stimulus [GO:0009612]; response to radiation [GO:0009314]; skeletal system development [GO:0001501]; skin development [GO:0043588]; supramolecular fiber organization [GO:0097435]; transforming growth factor beta receptor signaling pathway [GO:0007179]; wound healing [GO:0042060]			Collagen type III occurs in most soft connective tissues along with type I collagen. Involved in regulation of cortical development. Is the major ligand of ADGRG1 in the developing brain and binding to ADGRG1 inhibits neuronal migration and activates the RhoA pathway by coupling ADGRG1 to GNA13 and possibly GNA12. {ECO:0000269|PubMed:21768377}.	Expressed in embryonic brain, specifically in the meninges, pial basement membrane and blood vessels (at protein level). {ECO:0000269|PubMed:21768377}.	Secreted, extracellular space, extracellular matrix {ECO:0000255|PROSITE-ProRule:PRU00793}.				1158800		757640	1146300	1513500	1144060	308776	0.269895			684980		1346600	888600	1521300	1110370	389361	0.350659	0.970552	0.83745	4	4
O88207|CO5A1_MOUSE;Q61245-2|COBA1_MOUSE;Q61245|COBA1_MOUSE	CO5A1_MOUSE	Collagen alpha-1(V) chain	24	2	18.9	209.16	Col5a1	Alternative splicing;Collagen;Extracellular matrix;Heparin-binding;Hydroxylation;Reference proteome;Repeat;Secreted;Signal;Sulfation	basement membrane [GO:0005604]; collagen trimer [GO:0005581]; collagen type V trimer [GO:0005588]; collagen-containing extracellular matrix [GO:0062023]; extracellular matrix [GO:0031012]; extracellular space [GO:0005615]; extracellular matrix structural constituent [GO:0005201]; heparin binding [GO:0008201]; platelet-derived growth factor binding [GO:0048407]; proteoglycan binding [GO:0043394]; blood vessel development [GO:0001568]; cell adhesion [GO:0007155]; cell migration [GO:0016477]; collagen biosynthetic process [GO:0032964]; collagen fibril organization [GO:0030199]; extracellular matrix organization [GO:0030198]; eye morphogenesis [GO:0048592]; heart morphogenesis [GO:0003007]; integrin biosynthetic process [GO:0045112]; negative regulation of endodermal cell differentiation [GO:1903225]; regulation of cellular component organization [GO:0051128]; skin development [GO:0043588]; supramolecular fiber organization [GO:0097435]; tendon development [GO:0035989]; wound healing, spreading of epidermal cells [GO:0035313]			Type V collagen is a member of group I collagen (fibrillar forming collagen). It is a minor connective tissue component of nearly ubiquitous distribution. Type V collagen binds to DNA, heparan sulfate, thrombospondin, heparin, and insulin (By similarity). Transcriptionally activated by CEBPZ, which recognizes a CCAAT-like motif, CAAAT in the COL5A1 promoter. {ECO:0000250, ECO:0000269|PubMed:15246108}.	Widely expressed (PubMed:22149965). Isoform 2 is more highly expressed in liver, kidney and lung (PubMed:22149965). {ECO:0000269|PubMed:22149965}.	Secreted, extracellular space, extracellular matrix {ECO:0000255|PROSITE-ProRule:PRU00793}.				13190000		9688300	34278000	21403000	19639825	1.09243e+07	0.55623			3786300		8471500	10141000	32106000	13626200	1.26101e+07	0.925431	0.693805	0.332559	4	4
Q3U962|CO5A2_MOUSE;P28481-2|CO2A1_MOUSE;P28481-7|CO2A1_MOUSE;P28481-6|CO2A1_MOUSE;P28481-5|CO2A1_MOUSE;P28481-4|CO2A1_MOUSE;P28481-1|CO2A1_MOUSE;P28481|CO2A1_MOUSE	CO5A2_MOUSE	Collagen alpha-2(V) chain	15	15	13	55.898	Col5a2	Calcium;Collagen;Disulfide bond;Extracellular matrix;Glycoprotein;Hydroxylation;Metal-binding;Reference proteome;Repeat;Secreted;Signal	collagen trimer [GO:0005581]; collagen type V trimer [GO:0005588]; collagen-containing extracellular matrix [GO:0062023]; extracellular matrix [GO:0031012]; extracellular space [GO:0005615]; extracellular matrix structural constituent [GO:0005201]; metal ion binding [GO:0046872]; SMAD binding [GO:0046332]; cellular response to amino acid stimulus [GO:0071230]; collagen fibril organization [GO:0030199]; extracellular matrix organization [GO:0030198]; eye morphogenesis [GO:0048592]; negative regulation of endodermal cell differentiation [GO:1903225]; ossification [GO:0001503]; skeletal system development [GO:0001501]; skin development [GO:0043588]			Type V collagen is a member of group I collagen (fibrillar forming collagen). It is a minor connective tissue component of nearly ubiquitous distribution. Type V collagen binds to DNA, heparan sulfate, thrombospondin, heparin, and insulin. Type V collagen is a key determinant in the assembly of tissue-specific matrices. {ECO:0000250|UniProtKB:P05997, ECO:0000269|PubMed:1297453, ECO:0000269|PubMed:7704020, ECO:0000269|PubMed:9642685}.		Secreted, extracellular space, extracellular matrix {ECO:0000255|PROSITE-ProRule:PRU00793}.			24369	7745000	11802	1630700	19570000	2163300	5.19086e+06	7.59789e+06	1.4637	42005	54244	883380	37787	854530	1074900	21779000	3.53226e+06	8.05873e+06	2.28146	0.680477	0.689077	6	7
Q5NBX1-4|COBL_MOUSE;Q5NBX1-2|COBL_MOUSE;Q5NBX1-3|COBL_MOUSE;Q5NBX1|COBL_MOUSE;Q5NBX1-5|COBL_MOUSE	COBL_MOUSE	Protein cordon-bleu	7	7	22.6	33.725	Cobl Kiaa0633	3D-structure;Actin-binding;Alternative splicing;Cell membrane;Cell projection;Cytoplasm;Cytoskeleton;Membrane;Phosphoprotein;Reference proteome;Repeat	axon [GO:0030424]; axonal growth cone [GO:0044295]; cell cortex [GO:0005938]; dendrite [GO:0030425]; dendritic growth cone [GO:0044294]; membrane [GO:0016020]; neuronal cell body [GO:0043025]; perinuclear region of cytoplasm [GO:0048471]; plasma membrane [GO:0005886]; ruffle [GO:0001726]; terminal web [GO:1990357]; actin monomer binding [GO:0003785]; actin crosslink formation [GO:0051764]; actin cytoskeleton organization [GO:0030036]; actin filament network formation [GO:0051639]; actin filament polymerization [GO:0030041]; collateral sprouting in absence of injury [GO:0048669]; digestive tract development [GO:0048565]; embryonic axis specification [GO:0000578]; floor plate development [GO:0033504]; liver development [GO:0001889]; neural tube closure [GO:0001843]; notochord development [GO:0030903]; positive regulation of dendrite development [GO:1900006]; positive regulation of ruffle assembly [GO:1900029]; somite specification [GO:0001757]			Plays an important role in the reorganization of the actin cytoskeleton. Binds to and sequesters actin monomers (G actin). Nucleates actin polymerization by assembling three actin monomers in cross-filament orientation and thereby promotes growth of actin filaments at the barbed end. Can also mediate actin depolymerization at barbed ends and severing of actin filaments. Promotes formation of cell ruffles. Regulates neuron morphogenesis and increases branching of axons and dendrites. Regulates dendrite branching in Purkinje cells. {ECO:0000269|PubMed:17956734, ECO:0000269|PubMed:23223303}.	Detected in brain cortex and in the Purkinje cell layer in the cerebellum. Detected in hippocampus neurons, and at lower levels in testis, lung and spleen (at protein level). Detected in embryonic neural tube. {ECO:0000269|PubMed:14512015, ECO:0000269|PubMed:17956734, ECO:0000269|PubMed:23223303, ECO:0000269|PubMed:7586755}.	Cell membrane {ECO:0000250}; Peripheral membrane protein {ECO:0000250}; Cytoplasmic side {ECO:0000250}. Cytoplasm, cytoskeleton. Cell projection, ruffle. Cytoplasm. Note=Recruited to the cell membrane via interaction with PACSIN1 (By similarity). Colocalizes with the actin cytoskeleton. Detected throughout the neuron cell body, as well as in axons and dendrites. {ECO:0000250}.				2690600		5292500	6027100	12377000	6596800	4.11075e+06	0.623143			1175000		4215300	9163300	7114900	5417125	3.4812e+06	0.642629	0.821175	0.610313	4	4
P18760|COF1_MOUSE	COF1_MOUSE	Cofilin-1	13	10	79.5	128.59	Cfl1	Acetylation;Actin-binding;Cell membrane;Cell projection;Cytoplasm;Cytoskeleton;Direct protein sequencing;Isopeptide bond;Membrane;Nucleus;Phosphoprotein;Reference proteome;Ubl conjugation	actin cytoskeleton [GO:0015629]; cell leading edge [GO:0031252]; cell-cell junction [GO:0005911]; cofilin-actin rod [GO:0090732]; cortical actin cytoskeleton [GO:0030864]; cytoplasm [GO:0005737]; cytosol [GO:0005829]; dendritic spine [GO:0043197]; extracellular region [GO:0005576]; filopodium [GO:0030175]; focal adhesion [GO:0005925]; glutamatergic synapse [GO:0098978]; growth cone [GO:0030426]; lamellipodium [GO:0030027]; lamellipodium membrane [GO:0031258]; mitochondrial membrane [GO:0031966]; neuron projection [GO:0043005]; neuronal cell body [GO:0043025]; nuclear matrix [GO:0016363]; ruffle membrane [GO:0032587]; synaptic membrane [GO:0097060]; actin binding [GO:0003779]; actin filament binding [GO:0051015]; phosphatidylinositol bisphosphate binding [GO:1902936]; protein phosphatase binding [GO:0019903]; signaling receptor binding [GO:0005102]; actin filament depolymerization [GO:0030042]; actin filament fragmentation [GO:0030043]; actin filament organization [GO:0007015]; actin filament severing [GO:0051014]; cell motility [GO:0048870]; cell projection organization [GO:0030030]; cellular response to epidermal growth factor stimulus [GO:0071364]; cellular response to ether [GO:0071362]; cellular response to hydrogen peroxide [GO:0070301]; cellular response to insulin-like growth factor stimulus [GO:1990314]; cellular response to interleukin-1 [GO:0071347]; cellular response to interleukin-6 [GO:0071354]; cellular response to tumor necrosis factor [GO:0071356]; cytoskeleton organization [GO:0007010]; establishment of cell polarity [GO:0030010]; hippocampus development [GO:0021766]; mitotic cytokinesis [GO:0000281]; modification of postsynaptic actin cytoskeleton [GO:0098885]; negative regulation of actin filament bundle assembly [GO:0032232]; negative regulation of actin filament depolymerization [GO:0030835]; negative regulation of cell adhesion [GO:0007162]; negative regulation of cell motility [GO:2000146]; negative regulation of cell size [GO:0045792]; negative regulation of dendritic spine maintenance [GO:1902951]; negative regulation of lamellipodium assembly [GO:0010593]; negative regulation of postsynaptic density organization [GO:1905875]; negative regulation of unidimensional cell growth [GO:0051511]; neural crest cell migration [GO:0001755]; neural fold formation [GO:0001842]; positive regulation by host of viral process [GO:0044794]; positive regulation of actin filament depolymerization [GO:0030836]; positive regulation of barbed-end actin filament capping [GO:2000814]; positive regulation of cell growth [GO:0030307]; positive regulation of cell motility [GO:2000147]; positive regulation of dendritic spine development [GO:0060999]; positive regulation of establishment of cell polarity regulating cell shape [GO:2000784]; positive regulation of focal adhesion assembly [GO:0051894]; positive regulation of lamellipodium assembly [GO:0010592]; positive regulation of NMDA glutamate receptor activity [GO:1904783]; positive regulation of protein localization to cell leading edge [GO:1905873]; positive regulation of proteolysis [GO:0045862]; positive regulation of synaptic plasticity [GO:0031915]; protein import into nucleus [GO:0006606]; protein phosphorylation [GO:0006468]; regulation of cell morphogenesis [GO:0022604]; regulation of dendritic spine morphogenesis [GO:0061001]; response to activity [GO:0014823]; response to amino acid [GO:0043200]; response to organic cyclic compound [GO:0014070]; response to virus [GO:0009615]			Binds to F-actin and exhibits pH-sensitive F-actin depolymerizing activity (PubMed:11809832). Regulates actin cytoskeleton dynamics. Important for normal progress through mitosis and normal cytokinesis. Plays a role in the regulation of cell morphology and cytoskeletal organization. Required for the up-regulation of atypical chemokine receptor ACKR2 from endosomal compartment to cell membrane, increasing its efficiency in chemokine uptake and degradation (By similarity). Required for neural tube morphogenesis and neural crest cell migration (PubMed:15649475). {ECO:0000250|UniProtKB:P23528, ECO:0000269|PubMed:11809832, ECO:0000269|PubMed:15649475}.	Widely distributed in various tissues. Not found in skeletal muscle. {ECO:0000269|PubMed:11809832}.	Nucleus matrix {ECO:0000250|UniProtKB:P10668}. Cytoplasm, cytoskeleton {ECO:0000250|UniProtKB:P10668}. Cell projection, ruffle membrane {ECO:0000250}; Peripheral membrane protein {ECO:0000250|UniProtKB:P10668}; Cytoplasmic side {ECO:0000250|UniProtKB:P10668}. Cell projection, lamellipodium membrane {ECO:0000250|UniProtKB:P10668}; Peripheral membrane protein {ECO:0000250|UniProtKB:P10668}; Cytoplasmic side {ECO:0000250|UniProtKB:P10668}. Cell projection, lamellipodium {ECO:0000269|PubMed:25107909}. Note=Colocalizes with the actin cytoskeleton in membrane ruffles and lamellipodia. Detected at the cleavage furrow and contractile ring during cytokinesis. Almost completely in nucleus in cells exposed to heat shock (By similarity). {ECO:0000250|UniProtKB:P10668}.		217470	47926	25278000	40380	19722000	56142000	49487000	2.15621e+07	2.3715e+07	1.09984		446260	7128700	25095	20331000	19895000	73548000	2.0229e+07	2.76196e+07	1.36535	0.938174	0.831477	7	6
P45591|COF2_MOUSE	COF2_MOUSE	Cofilin-2	18	15	91	189.72	Cfl2	Acetylation;Actin-binding;Cytoplasm;Cytoskeleton;Nucleus;Phosphoprotein;Reference proteome	actin cytoskeleton [GO:0015629]; cortical actin cytoskeleton [GO:0030864]; cytoplasm [GO:0005737]; I band [GO:0031674]; nuclear matrix [GO:0016363]; Z disc [GO:0030018]; actin filament binding [GO:0051015]; actin filament depolymerization [GO:0030042]; actin filament fragmentation [GO:0030043]; actin filament organization [GO:0007015]; actin filament severing [GO:0051014]; cell motility [GO:0048870]; muscle cell cellular homeostasis [GO:0046716]; positive regulation of actin filament depolymerization [GO:0030836]; sarcomere organization [GO:0045214]; skeletal muscle tissue development [GO:0007519]			Controls reversibly actin polymerization and depolymerization in a pH-sensitive manner. It has the ability to bind G- and F-actin in a 1:1 ratio of cofilin to actin. It is the major component of intranuclear and cytoplasmic actin rods. Required for muscle maintenance. May play a role during the exchange of alpha-actin forms during the early postnatal remodeling of the sarcomere. {ECO:0000269|PubMed:11809832, ECO:0000269|PubMed:22343409, ECO:0000269|PubMed:24598388}.	Predominantly expressed in skeletal muscle. {ECO:0000269|PubMed:11809832}.	Nucleus matrix. Cytoplasm, cytoskeleton. Note=Colocalizes with CSPR3 in the Z line of sarcomeres. {ECO:0000250|UniProtKB:Q9Y281}.		409730	415170	69892000	35167	42143000	84239000	75693000	3.89753e+07	3.84131e+07	0.985575	34920	296230	14842000	20242	61057000	45998000	99519000	31681056	3.86056e+07	1.21857	0.81285	0.715289	7	7
Q9WUM3|COR1B_MOUSE	COR1B_MOUSE	Coronin-1B	14	14	31.8	77.508	Coro1b	Actin-binding;Coiled coil;Cytoplasm;Cytoskeleton;Direct protein sequencing;Phosphoprotein;Reference proteome;Repeat;WD repeat	actin filament [GO:0005884]; cell leading edge [GO:0031252]; cell periphery [GO:0071944]; cytoplasm [GO:0005737]; cytosol [GO:0005829]; lamellipodium [GO:0030027]; perinuclear region of cytoplasm [GO:0048471]; plasma membrane [GO:0005886]; stress fiber [GO:0001725]; actin filament binding [GO:0051015]; Arp2/3 complex binding [GO:0071933]; cytoskeletal protein binding [GO:0008092]; identical protein binding [GO:0042802]; protein-containing complex binding [GO:0044877]; actin cytoskeleton organization [GO:0030036]; actin filament branching [GO:0090135]; actin filament bundle assembly [GO:0051017]; actin filament organization [GO:0007015]; cell migration [GO:0016477]; cellular response to platelet-derived growth factor stimulus [GO:0036120]; endothelial cell chemotaxis [GO:0035767]; negative regulation of Arp2/3 complex-mediated actin nucleation [GO:0034316]; negative regulation of lamellipodium morphogenesis [GO:2000393]; negative regulation of smooth muscle cell chemotaxis [GO:0071672]; positive regulation of lamellipodium morphogenesis [GO:2000394]; protein kinase C signaling [GO:0070528]; protein localization to cell leading edge [GO:1902463]; ruffle organization [GO:0031529]; wound healing [GO:0042060]			Regulates leading edge dynamics and cell motility in fibroblasts. May be involved in cytokinesis and signal transduction (By similarity). {ECO:0000250}.	Ubiquitous. {ECO:0000269|PubMed:16027158}.	Cytoplasm, cytoskeleton {ECO:0000250|UniProtKB:Q9BR76}. Cytoplasm, cytoskeleton, stress fiber {ECO:0000250|UniProtKB:Q9BR76}. Note=Localized to the leading edge in fibroblasts, as well as weakly along actin stress fibers. {ECO:0000250|UniProtKB:Q9BR76}.				3269000		6818400	25338000	36041000	17866600	1.55057e+07	0.867861		9194.1	1387400	100010	8820800	32586000	48439000	1.52237e+07	2.0481e+07	1.34533	0.852078	0.296889	4	6
Q9WUM4|COR1C_MOUSE	COR1C_MOUSE	Coronin-1C	27	25	56.3	226.6	Coro1c	Acetylation;Actin-binding;Cell membrane;Cell projection;Coiled coil;Cytoplasm;Cytoskeleton;Endosome;Membrane;Reference proteome;Repeat;WD repeat	actin cytoskeleton [GO:0015629]; cell cortex [GO:0005938]; cytoskeleton [GO:0005856]; endosome membrane [GO:0010008]; flotillin complex [GO:0016600]; lamellipodium [GO:0030027]; lateral plasma membrane [GO:0016328]; ruffle membrane [GO:0032587]; actin filament binding [GO:0051015]; Rac GTPase binding [GO:0048365]; actin cortical patch assembly [GO:0000147]; actin cytoskeleton organization [GO:0030036]; actin filament organization [GO:0007015]; activation of GTPase activity [GO:0090630]; cell migration [GO:0016477]; endosomal transport [GO:0016197]; endosome fission [GO:0140285]; endosome membrane tubulation [GO:0097750]; establishment of protein localization [GO:0045184]; membrane fission [GO:0090148]; negative regulation of epithelial cell migration [GO:0010633]; negative regulation of focal adhesion assembly [GO:0051895]; negative regulation of protein kinase activity by regulation of protein phosphorylation [GO:0044387]; negative regulation of protein phosphorylation [GO:0001933]; negative regulation of substrate adhesion-dependent cell spreading [GO:1900025]; neural crest cell migration [GO:0001755]; phagocytosis [GO:0006909]; positive regulation of lamellipodium morphogenesis [GO:2000394]; regulation of epithelial cell migration [GO:0010632]; regulation of fibroblast migration [GO:0010762]; regulation of focal adhesion assembly [GO:0051893]; regulation of protein phosphorylation [GO:0001932]; regulation of ruffle assembly [GO:1900027]; regulation of substrate adhesion-dependent cell spreading [GO:1900024]			Plays a role in directed cell migration by regulating the activation and subcellular location of RAC1 (PubMed:25074804, PubMed:25925950). Increases the presence of activated RAC1 at the leading edge of migrating cells (PubMed:25074804, PubMed:25925950). Required for normal organization of the cytoskeleton, including the actin cytoskeleton, microtubules and the vimentin intermediate filaments (PubMed:27178841). Required for normal cell proliferation, cell migration, and normal formation of lamellipodia (PubMed:27178841). Plays a role in endoplasmic reticulum-associated endosome fission: localizes to endosome membrane tubules and promotes recruitment of TMCC1, leading to recruitment of the endoplasmic reticulum to endosome tubules for fission. Endosome membrane fission of early and late endosomes is essential to separate regions destined for lysosomal degradation from carriers to be recycled to the plasma membrane (By similarity). Required for normal distribution of mitochondria within cells (PubMed:27178841). {ECO:0000250|UniProtKB:Q9ULV4, ECO:0000269|PubMed:25074804, ECO:0000269|PubMed:25925950, ECO:0000269|PubMed:27178841}.	Detected in skeletal muscle (at protein level) (PubMed:19651142). Detected in fibroblasts (at protein level) (PubMed:27178841). Ubiquitous (PubMed:9778037). {ECO:0000269|PubMed:19651142, ECO:0000269|PubMed:27178841, ECO:0000269|PubMed:9778037}.	Cell membrane {ECO:0000269|PubMed:19651142, ECO:0000269|PubMed:22364218, ECO:0000269|PubMed:25074804, ECO:0000269|PubMed:25925950}; Peripheral membrane protein {ECO:0000269|PubMed:19651142, ECO:0000269|PubMed:22364218, ECO:0000269|PubMed:25074804, ECO:0000269|PubMed:25925950}; Cytoplasmic side {ECO:0000269|PubMed:19651142, ECO:0000269|PubMed:22364218, ECO:0000269|PubMed:25074804, ECO:0000269|PubMed:25925950}. Cell projection, lamellipodium {ECO:0000269|PubMed:22364218, ECO:0000269|PubMed:27178841}. Cell projection, ruffle membrane {ECO:0000269|PubMed:25074804}. Cytoplasm, cytoskeleton {ECO:0000269|PubMed:19651142, ECO:0000269|PubMed:22364218, ECO:0000269|PubMed:25074804, ECO:0000269|PubMed:27178841}. Cytoplasm, cell cortex {ECO:0000269|PubMed:19651142, ECO:0000269|PubMed:22364218}. Endosome membrane {ECO:0000250|UniProtKB:Q9ULV4}. Note=Colocalizes with the actin cytoskeleton in the cytosol, and especially in the cell cortex (PubMed:19651142, PubMed:22364218, PubMed:25074804, PubMed:27178841). Colocalizes with F-actin at the leading edge of lamellipodia (PubMed:22364218). Partially colocalizes with microtubules and vimentin intermediate filaments (PubMed:27178841). Localizes to endosome membrane tubules/buds (By similarity). {ECO:0000250|UniProtKB:Q9ULV4, ECO:0000269|PubMed:19651142, ECO:0000269|PubMed:22364218, ECO:0000269|PubMed:25074804, ECO:0000269|PubMed:27178841}.		22769	39268	53739000	3454	34422000	134240000	128030000	5.00709e+07	5.90694e+07	1.17971	4474.2	12542	17164000	8607.4	43510000	81848000	120460000	3.75725e+07	4.74615e+07	1.2632	0.750386	0.853572	7	7
Q8BH44|COR2B_MOUSE	COR2B_MOUSE	Coronin-2B	17	17	49.2	65.377	Coro2b	Actin-binding;Coiled coil;Cytoplasm;Cytoskeleton;Reference proteome;Repeat;WD repeat	cytoplasm [GO:0005737]; focal adhesion [GO:0005925]; membrane [GO:0016020]; stress fiber [GO:0001725]; actin filament binding [GO:0051015]; talin binding [GO:1990147]; vinculin binding [GO:0017166]; actin cytoskeleton organization [GO:0030036]; focal adhesion assembly [GO:0048041]; negative regulation of cell-substrate adhesion [GO:0010812]; negative regulation of establishment of protein localization [GO:1904950]; negative regulation of stress fiber assembly [GO:0051497]; positive regulation of establishment of protein localization [GO:1904951]; regulation of actin cytoskeleton organization [GO:0032956]; regulation of cellular response to stress [GO:0080135]; regulation of glomerular filtration [GO:0003093]			May play a role in the reorganization of neuronal actin structure. {ECO:0000250}.		Cytoplasm, cytoskeleton {ECO:0000250}.		366430		4906000		1182400	10087000	14906000	6289566	6.15923e+06	0.979277	13165	79388	389040	13937	1172600	13620000	16764000	4.57888e+06	7.31786e+06	1.59818	0.728011	0.186117	5	7
Q920M5-4|CORO6_MOUSE	CORO6_MOUSE	Isoform D of Coronin-6	24	2	49.8	55.755	Coro6	Alternative splicing;Coiled coil;Reference proteome;Repeat;WD repeat	actin filament binding [GO:0051015]; actin filament organization [GO:0007015]; cell migration [GO:0016477]								274790	81941000		31572000	74248000	72424000	52091958	3.50048e+07	0.67198		226570	5677700		27438000	39663000	79766000	30554254	3.18319e+07	1.04182	0.586545	0.653125	5	5
Q920M5-2|CORO6_MOUSE;Q920M5|CORO6_MOUSE;Q920M5-3|CORO6_MOUSE	CORO6_MOUSE	Coronin-6	24	2	49.7	209.8	Coro6	Alternative splicing;Coiled coil;Reference proteome;Repeat;WD repeat	actin filament binding [GO:0051015]; actin filament organization [GO:0007015]; cell migration [GO:0016477]							29212	647580	93345000	108190	42347000	121060000	124100000	5.45196e+07	5.73827e+07	1.05252	272920	799610	24388000	119080	46603000	84935000	109750000	3.81239e+07	4.44453e+07	1.16581	0.699271	0.948059	7	7
P00405|COX2_MOUSE	COX2_MOUSE	Cytochrome c oxidase subunit 2	8	8	44.9	65.75	Mtco2 COII COX2 mt-Co2	Copper;Direct protein sequencing;Electron transport;Magnesium;Membrane;Metal-binding;Mitochondrion;Mitochondrion inner membrane;Phosphoprotein;Reference proteome;Respiratory chain;Translocase;Transmembrane;Transmembrane helix;Transport	integral component of membrane [GO:0016021]; mitochondrial inner membrane [GO:0005743]; mitochondrion [GO:0005739]; respiratory chain complex IV [GO:0045277]; copper ion binding [GO:0005507]; cytochrome-c oxidase activity [GO:0004129]; ATP synthesis coupled electron transport [GO:0042773]; lactation [GO:0007595]; positive regulation of ATP biosynthetic process [GO:2001171]; positive regulation of hydrogen peroxide biosynthetic process [GO:0010729]; positive regulation of necrotic cell death [GO:0010940]; response to cold [GO:0009409]	Reaction=4 [Fe(II)cytochrome c] + 4 H(+) + O2 = 4 [Fe(III)cytochrome c] + 2 H2O; Xref=Rhea:RHEA:11436, Rhea:RHEA-COMP:10350, Rhea:RHEA-COMP:14399, ChEBI:CHEBI:15377, ChEBI:CHEBI:15378, ChEBI:CHEBI:15379, ChEBI:CHEBI:29033, ChEBI:CHEBI:29034; EC=7.1.1.9; Evidence={ECO:0000250|UniProtKB:P00410};PhysiologicalDirection=left-to-right; Xref=Rhea:RHEA:11437; Evidence={ECO:0000250|UniProtKB:P00410};		Component of the cytochrome c oxidase, the last enzyme in the mitochondrial electron transport chain which drives oxidative phosphorylation. The respiratory chain contains 3 multisubunit complexes succinate dehydrogenase (complex II, CII), ubiquinol-cytochrome c oxidoreductase (cytochrome b-c1 complex, complex III, CIII) and cytochrome c oxidase (complex IV, CIV), that cooperate to transfer electrons derived from NADH and succinate to molecular oxygen, creating an electrochemical gradient over the inner membrane that drives transmembrane transport and the ATP synthase. Cytochrome c oxidase is the component of the respiratory chain that catalyzes the reduction of oxygen to water. Electrons originating from reduced cytochrome c in the intermembrane space (IMS) are transferred via the dinuclear copper A center (CU(A)) of subunit 2 and heme A of subunit 1 to the active site in subunit 1, a binuclear center (BNC) formed by heme A3 and copper B (CU(B)). The BNC reduces molecular oxygen to 2 water molecules using 4 electrons from cytochrome c in the IMS and 4 protons from the mitochondrial matrix. {ECO:0000250|UniProtKB:P00410}.		Mitochondrion inner membrane {ECO:0000250|UniProtKB:P68530}; Multi-pass membrane protein {ECO:0000250|UniProtKB:P68530}.		355680		2138000	88927	16391000	20102000	99646000	2.31203e+07	3.84695e+07	1.66389	72888	248850	552100	50937	8775500	70091000	74731000	2.20746e+07	3.45539e+07	1.56532	0.954773	0.617643	6	7
P19783|COX41_MOUSE	COX41_MOUSE	Cytochrome c oxidase subunit 4 isoform 1, mitochondrial	7	7	40.8	32.292	Cox4i1 Cox4 Cox4a	Acetylation;Direct protein sequencing;Membrane;Mitochondrion;Mitochondrion inner membrane;Oxidoreductase;Phosphoprotein;Reference proteome;Transit peptide;Transmembrane;Transmembrane helix	cytosol [GO:0005829]; integral component of membrane [GO:0016021]; mitochondrial inner membrane [GO:0005743]; mitochondrial membrane [GO:0031966]; mitochondrial respiratory chain complex IV [GO:0005751]; mitochondrion [GO:0005739]; nucleoplasm [GO:0005654]; cytochrome-c oxidase activity [GO:0004129]; mitochondrial electron transport, cytochrome c to oxygen [GO:0006123]; response to nutrient [GO:0007584]		PATHWAY: Energy metabolism; oxidative phosphorylation. {ECO:0000250|UniProtKB:P00424}.	Component of the cytochrome c oxidase, the last enzyme in the mitochondrial electron transport chain which drives oxidative phosphorylation. The respiratory chain contains 3 multisubunit complexes succinate dehydrogenase (complex II, CII), ubiquinol-cytochrome c oxidoreductase (cytochrome b-c1 complex, complex III, CIII) and cytochrome c oxidase (complex IV, CIV), that cooperate to transfer electrons derived from NADH and succinate to molecular oxygen, creating an electrochemical gradient over the inner membrane that drives transmembrane transport and the ATP synthase. Cytochrome c oxidase is the component of the respiratory chain that catalyzes the reduction of oxygen to water. Electrons originating from reduced cytochrome c in the intermembrane space (IMS) are transferred via the dinuclear copper A center (CU(A)) of subunit 2 and heme A of subunbit 1 to the active site in subunit 1, a binuclear center (BNC) formed by heme A3 and copper B (CU(B)). The BNC reduces molecular oxygen to 2 water molecules using 4 electrons from cytochrome c in the IMS and 4 protons from the mitochondrial matrix. {ECO:0000250|UniProtKB:P00424}.		Mitochondrion inner membrane {ECO:0000250|UniProtKB:P00423}; Single-pass membrane protein {ECO:0000250|UniProtKB:P00423}.				1161700		16469000	21877000	81923000	30357675	3.54787e+07	1.16869			605940		14950000	58183000	23945000	24420985	2.44742e+07	1.00218	0.804442	0.857777	4	4
Q8C7D2-2|CRBN_MOUSE;Q8C7D2-3|CRBN_MOUSE;Q8C7D2|CRBN_MOUSE	CRBN_MOUSE	Protein cereblon	17	17	53.6	148.74	Crbn	3D-structure;Alternative splicing;Cytoplasm;Membrane;Metal-binding;Nucleus;Phosphoprotein;Reference proteome;Ubl conjugation;Ubl conjugation pathway;Zinc	Cul4A-RING E3 ubiquitin ligase complex [GO:0031464]; cytoplasm [GO:0005737]; membrane [GO:0016020]; nucleus [GO:0005634]; perinuclear region of cytoplasm [GO:0048471]; ion channel binding [GO:0044325]; metal ion binding [GO:0046872]; negative regulation of ion transmembrane transport [GO:0034766]; negative regulation of protein-containing complex assembly [GO:0031333]; positive regulation of protein-containing complex assembly [GO:0031334]; proteasome-mediated ubiquitin-dependent protein catabolic process [GO:0043161]; protein ubiquitination [GO:0016567]		PATHWAY: Protein modification; protein ubiquitination. {ECO:0000250|UniProtKB:Q96SW2}.	Substrate recognition component of a DCX (DDB1-CUL4-X-box) E3 protein ligase complex that mediates the ubiquitination and subsequent proteasomal degradation of target proteins, such as MEIS2. Normal degradation of key regulatory proteins is required for normal limb outgrowth and expression of the fibroblast growth factor FGF8 (By similarity). May play a role in memory and learning by regulating the assembly and neuronal surface expression of large-conductance calcium-activated potassium channels in brain regions involved in memory and learning via its interaction with KCNT1 (By similarity). {ECO:0000250|UniProtKB:Q96SW2, ECO:0000305}.	Highly expressed in brain. {ECO:0000269|PubMed:20131966}.	Cytoplasm {ECO:0000250|UniProtKB:Q96SW2}. Nucleus {ECO:0000250|UniProtKB:Q96SW2}. Membrane {ECO:0000250}; Peripheral membrane protein {ECO:0000250}.		1424800	6723300	40732000	392580	16584000	52460000	34576000	2.18418e+07	2.0775e+07	0.951159	1559800	4625100	13629000	458560	27286000	34394000	62100000	2.05789e+07	2.24693e+07	1.09186	0.94218	0.935925	7	7
Q9DCT8|CRIP2_MOUSE	CRIP2_MOUSE	Cysteine-rich protein 2	2	2	23.1	21.396	Crip2 Crp2 Hlp	Acetylation;LIM domain;Metal-binding;Phosphoprotein;Reference proteome;Repeat;Zinc	cell cortex [GO:0005938]; metal ion binding [GO:0046872]; hemopoiesis [GO:0030097]; positive regulation of cell population proliferation [GO:0008284]									5637300		3758500	5483800	10927000	6451650	3.10278e+06	0.480928			3532200		5548900	5368500	14009000	7114650	4.68567e+06	0.658595	1.10276	0.922009	4	4
P23927|CRYAB_MOUSE	CRYAB_MOUSE	Alpha-crystallin B chain	11	11	65.7	48.777	Cryab Crya2	Acetylation;Chaperone;Cytoplasm;Direct protein sequencing;Eye lens protein;Metal-binding;Methylation;Nucleus;Phosphoprotein;Reference proteome;Secreted;Zinc	actin filament bundle [GO:0032432]; axon [GO:0030424]; cardiac myofibril [GO:0097512]; cell surface [GO:0009986]; contractile fiber [GO:0043292]; cytoplasm [GO:0005737]; cytosol [GO:0005829]; dendritic spine [GO:0043197]; Golgi apparatus [GO:0005794]; I band [GO:0031674]; M band [GO:0031430]; microtubule cytoskeleton [GO:0015630]; mitochondrion [GO:0005739]; myelin sheath [GO:0043209]; nucleus [GO:0005634]; perikaryon [GO:0043204]; plasma membrane [GO:0005886]; postsynaptic density [GO:0014069]; protein-containing complex [GO:0032991]; synapse [GO:0045202]; synaptic membrane [GO:0097060]; Z disc [GO:0030018]; amyloid-beta binding [GO:0001540]; cytoskeletal protein binding [GO:0008092]; identical protein binding [GO:0042802]; metal ion binding [GO:0046872]; microtubule binding [GO:0008017]; protein homodimerization activity [GO:0042803]; protein-containing complex binding [GO:0044877]; structural constituent of eye lens [GO:0005212]; structural molecule activity [GO:0005198]; unfolded protein binding [GO:0051082]; apoptotic process involved in morphogenesis [GO:0060561]; camera-type eye development [GO:0043010]; cellular response to gamma radiation [GO:0071480]; lens development in camera-type eye [GO:0002088]; microtubule polymerization or depolymerization [GO:0031109]; multicellular organism aging [GO:0010259]; muscle organ development [GO:0007517]; negative regulation of amyloid fibril formation [GO:1905907]; negative regulation of apoptotic process [GO:0043066]; negative regulation of cell growth [GO:0030308]; negative regulation of cysteine-type endopeptidase activity involved in apoptotic process [GO:0043154]; negative regulation of gene expression [GO:0010629]; negative regulation of intracellular transport [GO:0032387]; negative regulation of protein-containing complex assembly [GO:0031333]; negative regulation of reactive oxygen species metabolic process [GO:2000378]; negative regulation of transcription, DNA-templated [GO:0045892]; protein folding [GO:0006457]; protein stabilization [GO:0050821]; regulation of cell death [GO:0010941]; response to estradiol [GO:0032355]; response to hydrogen peroxide [GO:0042542]; response to hypoxia [GO:0001666]; stress-activated MAPK cascade [GO:0051403]; tubulin complex assembly [GO:0007021]			May contribute to the transparency and refractive index of the lens. Has chaperone-like activity, preventing aggregation of various proteins under a wide range of stress conditions.	Lens as well as other tissues.	Cytoplasm {ECO:0000250|UniProtKB:P02511}. Nucleus {ECO:0000250|UniProtKB:P02511}. Secreted {ECO:0000250|UniProtKB:P02511}. Note=Translocates to the nucleus during heat shock and resides in sub-nuclear structures known as SC35 speckles or nuclear splicing speckles. Localizes at the Z-bands and the intercalated disk in cardiomyocytes. Can be secreted; the secretion is dependent on protein unfolding and facilitated by the cargo receptor TMED10; it results in protein translocation from the cytoplasm into the ERGIC (endoplasmic reticulum-Golgi intermediate compartment) followed by vesicle entry and secretion. {ECO:0000250|UniProtKB:P02511}.		57758	57091	3448100	13695	10603000	15683000	52822000	11812092	1.90777e+07	1.6151	74128	107850	1465700		7898200	15138000	15142000	6.63765e+06	7.19216e+06	1.08354	0.561937	0.78111	7	6
Q91W50|CSDE1_MOUSE	CSDE1_MOUSE	Cold shock domain-containing protein E1	12	12	19.7	33.335	Csde1 D3Jfr1	Acetylation;Cytoplasm;Isopeptide bond;Phosphoprotein;RNA-binding;Reference proteome;Repeat;Ubl conjugation	CRD-mediated mRNA stability complex [GO:0070937]; cytoplasmic stress granule [GO:0010494]; cytosol [GO:0005829]; Golgi apparatus [GO:0005794]; mitochondrial inner membrane [GO:0005743]; plasma membrane [GO:0005886]; RNA binding [GO:0003723]; nuclear-transcribed mRNA catabolic process, no-go decay [GO:0070966]; stress granule assembly [GO:0034063]			RNA-binding protein involved in translationally coupled mRNA turnover. Implicated with other RNA-binding proteins in the cytoplasmic deadenylation/translational and decay interplay of the FOS mRNA mediated by the major coding-region determinant of instability (mCRD) domain. Required for efficient formation of stress granules. {ECO:0000250|UniProtKB:O75534}.		Cytoplasm {ECO:0000250|UniProtKB:O75534}. Cytoplasm, Stress granule {ECO:0000250|UniProtKB:O75534}. Cytoplasm, P-body {ECO:0000250|UniProtKB:O75534}.				111800		964320	1835500	13133000	4011155	6.12181e+06	1.5262		307650	236920		884750	2520200	1843100	1158524	996381	0.860043	0.288826	0.650402	4	5
P26231|CTNA1_MOUSE;Q65CL1|CTNA3_MOUSE	CTNA1_MOUSE	Catenin alpha-1	41	32	61.4	318.1	Ctnna1 Catna1	3D-structure;Acetylation;Cell adhesion;Cell junction;Cell membrane;Cytoplasm;Cytoskeleton;Direct protein sequencing;Isopeptide bond;Membrane;Phosphoprotein;Reference proteome;Ubl conjugation	acrosomal vesicle [GO:0001669]; actin cytoskeleton [GO:0015629]; adherens junction [GO:0005912]; catenin complex [GO:0016342]; cell junction [GO:0030054]; cell-cell junction [GO:0005911]; cytoplasm [GO:0005737]; flotillin complex [GO:0016600]; intercalated disc [GO:0014704]; intracellular membrane-bounded organelle [GO:0043231]; lamellipodium [GO:0030027]; plasma membrane [GO:0005886]; zonula adherens [GO:0005915]; actin filament binding [GO:0051015]; beta-catenin binding [GO:0008013]; cadherin binding [GO:0045296]; gamma-catenin binding [GO:0045295]; identical protein binding [GO:0042802]; protein-containing complex binding [GO:0044877]; structural molecule activity [GO:0005198]; vinculin binding [GO:0017166]; aging [GO:0007568]; apical junction assembly [GO:0043297]; axon regeneration [GO:0031103]; cellular protein localization [GO:0034613]; cellular response to indole-3-methanol [GO:0071681]; epithelial cell-cell adhesion [GO:0090136]; establishment or maintenance of cell polarity [GO:0007163]; gap junction assembly [GO:0016264]; male gonad development [GO:0008584]; negative regulation of apoptotic process [GO:0043066]; negative regulation of cell motility [GO:2000146]; negative regulation of extrinsic apoptotic signaling pathway in absence of ligand [GO:2001240]; negative regulation of integrin-mediated signaling pathway [GO:2001045]; negative regulation of neuroblast proliferation [GO:0007406]; odontogenesis of dentin-containing tooth [GO:0042475]; ovarian follicle development [GO:0001541]; positive regulation of extrinsic apoptotic signaling pathway in absence of ligand [GO:2001241]; positive regulation of smoothened signaling pathway [GO:0045880]; regulation of cell population proliferation [GO:0042127]; response to estrogen [GO:0043627]			Associates with the cytoplasmic domain of a variety of cadherins. The association of catenins to cadherins produces a complex which is linked to the actin filament network, and which seems to be of primary importance for cadherins cell-adhesion properties. Can associate with both E- and N-cadherins. Originally believed to be a stable component of E-cadherin/catenin adhesion complexes and to mediate the linkage of cadherins to the actin cytoskeleton at adherens junctions. In contrast, cortical actin was found to be much more dynamic than E-cadherin/catenin complexes and CTNNA1 was shown not to bind to F-actin when assembled in the complex suggesting a different linkage between actin and adherens junctions components. The homodimeric form may regulate actin filament assembly and inhibit actin branching by competing with the Arp2/3 complex for binding to actin filaments. May play a crucial role in cell differentiation. {ECO:0000269|PubMed:16325583}.	Expressed ubiquitously in normal tissues.	Cytoplasm, cytoskeleton. Cell junction, adherens junction. Cell membrane; Peripheral membrane protein; Cytoplasmic side. Cell junction. Note=Found at cell-cell boundaries and probably at cell-matrix boundaries.		7920.5	142630	292920		3363900	2405200	53552000	9.96076e+06	2.13996e+07	2.14839		15020	109510		857180	15393000	9756200	5226182	7.00553e+06	1.34047	0.524677	0.994344	6	5
Q02248|CTNB1_MOUSE	CTNB1_MOUSE	Catenin beta-1	24	19	40.3	98.162	Ctnnb1 Catnb	3D-structure;Acetylation;Activator;Cell adhesion;Cell junction;Cell membrane;Cell projection;Cytoplasm;Cytoskeleton;Glycoprotein;Membrane;Neurogenesis;Nucleus;Phosphoprotein;Reference proteome;Repeat;S-nitrosylation;Synapse;Transcription;Transcription regulation;Ubl conjugation;Wnt signaling pathway	adherens junction [GO:0005912]; apical junction complex [GO:0043296]; apical part of cell [GO:0045177]; apicolateral plasma membrane [GO:0016327]; basolateral plasma membrane [GO:0016323]; beta-catenin destruction complex [GO:0030877]; beta-catenin-TCF complex [GO:1990907]; beta-catenin-TCF7L2 complex [GO:0070369]; bicellular tight junction [GO:0005923]; catenin complex [GO:0016342]; cell cortex [GO:0005938]; cell junction [GO:0030054]; cell periphery [GO:0071944]; cell projection membrane [GO:0031253]; cell-cell junction [GO:0005911]; centrosome [GO:0005813]; cytoplasm [GO:0005737]; cytosol [GO:0005829]; dendritic shaft [GO:0043198]; fascia adherens [GO:0005916]; flotillin complex [GO:0016600]; intercalated disc [GO:0014704]; lamellipodium [GO:0030027]; lateral plasma membrane [GO:0016328]; membrane [GO:0016020]; microvillus membrane [GO:0031528]; nuclear euchromatin [GO:0005719]; nuclear membrane [GO:0031965]; nucleus [GO:0005634]; perinuclear region of cytoplasm [GO:0048471]; plasma membrane [GO:0005886]; postsynaptic membrane [GO:0045211]; presynaptic active zone cytoplasmic component [GO:0098831]; presynaptic membrane [GO:0042734]; protein-containing complex [GO:0032991]; protein-DNA complex [GO:0032993]; Schaffer collateral - CA1 synapse [GO:0098685]; Scrib-APC-beta-catenin complex [GO:0034750]; spindle pole [GO:0000922]; synapse [GO:0045202]; transcription regulator complex [GO:0005667]; Wnt signalosome [GO:1990909]; Z disc [GO:0030018]; alpha-catenin binding [GO:0045294]; beta-catenin binding [GO:0008013]; cadherin binding [GO:0045296]; chromatin binding [GO:0003682]; disordered domain specific binding [GO:0097718]; enzyme binding [GO:0019899]; estrogen receptor binding [GO:0030331]; histone methyltransferase binding [GO:1990226]; I-SMAD binding [GO:0070411]; ion channel binding [GO:0044325]; ionotropic glutamate receptor binding [GO:0035255]; kinase binding [GO:0019900]; nitric-oxide synthase binding [GO:0050998]; nuclear hormone receptor binding [GO:0035257]; protein C-terminus binding [GO:0008022]; protein kinase binding [GO:0019901]; protein phosphatase binding [GO:0019903]; protein-containing complex binding [GO:0044877]; repressing transcription factor binding [GO:0070491]; RNA polymerase II activating transcription factor binding [GO:0001102]; RNA polymerase II transcription factor binding [GO:0001085]; SMAD binding [GO:0046332]; transcription coactivator activity [GO:0003713]; transcription factor binding [GO:0008134]; adherens junction assembly [GO:0034333]; adherens junction organization [GO:0034332]; animal organ development [GO:0048513]; anterior/posterior axis specification [GO:0009948]; astrocyte-dopaminergic neuron signaling [GO:0036520]; bone resorption [GO:0045453]; branching involved in blood vessel morphogenesis [GO:0001569]; branching involved in ureteric bud morphogenesis [GO:0001658]; canonical Wnt signaling pathway [GO:0060070]; canonical Wnt signaling pathway involved in mesenchymal stem cell differentiation [GO:0044338]; canonical Wnt signaling pathway involved in midbrain dopaminergic neuron differentiation [GO:1904954]; canonical Wnt signaling pathway involved in positive regulation of cardiac outflow tract cell proliferation [GO:0061324]; canonical Wnt signaling pathway involved in positive regulation of epithelial to mesenchymal transition [GO:0044334]; cardiac muscle cell proliferation [GO:0060038]; cardiac vascular smooth muscle cell differentiation [GO:0060947]; cell adhesion [GO:0007155]; cell differentiation [GO:0030154]; cell fate determination [GO:0001709]; cell fate specification [GO:0001708]; cell maturation [GO:0048469]; cell morphogenesis involved in differentiation [GO:0000904]; cell population proliferation [GO:0008283]; cell-cell adhesion [GO:0098609]; cell-matrix adhesion [GO:0007160]; cellular process [GO:0009987]; cellular protein localization [GO:0034613]; cellular response to growth factor stimulus [GO:0071363]; cellular response to indole-3-methanol [GO:0071681]; cellular response to insulin-like growth factor stimulus [GO:1990314]; cellular response to mechanical stimulus [GO:0071260]; central nervous system vasculogenesis [GO:0022009]; chemical synaptic transmission [GO:0007268]; chromatin-mediated maintenance of transcription [GO:0048096]; coronary artery morphogenesis [GO:0060982]; cranial ganglion development [GO:0061550]; cranial skeletal system development [GO:1904888]; dorsal root ganglion development [GO:1990791]; dorsal/ventral axis specification [GO:0009950]; dorsal/ventral pattern formation [GO:0009953]; ectoderm development [GO:0007398]; embryonic axis specification [GO:0000578]; embryonic brain development [GO:1990403]; embryonic digit morphogenesis [GO:0042733]; embryonic foregut morphogenesis [GO:0048617]; embryonic forelimb morphogenesis [GO:0035115]; embryonic heart tube development [GO:0035050]; embryonic hindlimb morphogenesis [GO:0035116]; embryonic organ development [GO:0048568]; embryonic skeletal limb joint morphogenesis [GO:0036023]; endoderm formation [GO:0001706]; endodermal cell fate commitment [GO:0001711]; endothelial tube morphogenesis [GO:0061154]; epicardium-derived cardiac vascular smooth muscle cell differentiation [GO:0060983]; epithelial cell differentiation involved in prostate gland development [GO:0060742]; epithelial tube branching involved in lung morphogenesis [GO:0060441]; forebrain development [GO:0030900]; fungiform papilla formation [GO:0061198]; gastrulation with mouth forming second [GO:0001702]; genitalia morphogenesis [GO:0035112]; glial cell fate determination [GO:0007403]; hair cycle process [GO:0022405]; hair follicle morphogenesis [GO:0031069]; hair follicle placode formation [GO:0060789]; heart development [GO:0007507]; hemopoiesis [GO:0030097]; hindbrain development [GO:0030902]; in utero embryonic development [GO:0001701]; kidney development [GO:0001822]; layer formation in cerebral cortex [GO:0021819]; lens morphogenesis in camera-type eye [GO:0002089]; limb development [GO:0060173]; lung cell differentiation [GO:0060479]; lung development [GO:0030324]; lung induction [GO:0060492]; lung-associated mesenchyme development [GO:0060484]; male genitalia development [GO:0030539]; mesenchymal cell proliferation involved in lung development [GO:0060916]; mesenchyme development [GO:0060485]; mesenchyme morphogenesis [GO:0072132]; metanephros morphogenesis [GO:0003338]; midbrain development [GO:0030901]; midbrain dopaminergic neuron differentiation [GO:1904948]; morphogenesis of embryonic epithelium [GO:0016331]; negative regulation of angiogenesis [GO:0016525]; negative regulation of apoptotic process [GO:0043066]; negative regulation of apoptotic signaling pathway [GO:2001234]; negative regulation of cell differentiation [GO:0045596]; negative regulation of cell population proliferation [GO:0008285]; negative regulation of chondrocyte differentiation [GO:0032331]; negative regulation of gene expression [GO:0010629]; negative regulation of mesenchymal to epithelial transition involved in metanephros morphogenesis [GO:0003340]; negative regulation of mitotic cell cycle, embryonic [GO:0045976]; negative regulation of neurogenesis [GO:0050768]; negative regulation of neuron death [GO:1901215]; negative regulation of oligodendrocyte differentiation [GO:0048715]; negative regulation of osteoclast differentiation [GO:0045671]; negative regulation of oxidative stress-induced neuron death [GO:1903204]; negative regulation of protein sumoylation [GO:0033234]; negative regulation of transcription by RNA polymerase II [GO:0000122]; negative regulation of transcription, DNA-templated [GO:0045892]; nephron tubule formation [GO:0072079]; neural plate development [GO:0001840]; neuron differentiation [GO:0030182]; neuron migration [GO:0001764]; neuron projection extension [GO:1990138]; odontogenesis of dentin-containing tooth [GO:0042475]; oocyte development [GO:0048599]; osteoclast differentiation [GO:0030316]; oviduct development [GO:0060066]; pancreas development [GO:0031016]; positive regulation of apoptotic process [GO:0043065]; positive regulation of branching involved in lung morphogenesis [GO:0061047]; positive regulation of cell population proliferation [GO:0008284]; positive regulation of chromatin-mediated maintenance of transcription [GO:1904501]; positive regulation of core promoter binding [GO:1904798]; positive regulation of determination of dorsal identity [GO:2000017]; positive regulation of DNA-binding transcription factor activity [GO:0051091]; positive regulation of DNA-templated transcription, initiation [GO:2000144]; positive regulation of endothelial cell differentiation [GO:0045603]; positive regulation of epithelial cell differentiation [GO:0030858]; positive regulation of epithelial cell proliferation involved in prostate gland development [GO:0060769]; positive regulation of epithelial to mesenchymal transition [GO:0010718]; positive regulation of fibroblast growth factor receptor signaling pathway [GO:0045743]; positive regulation of gene expression [GO:0010628]; positive regulation of heparan sulfate proteoglycan biosynthetic process [GO:0010909]; positive regulation of I-kappaB kinase/NF-kappaB signaling [GO:0043123]; positive regulation of MAPK cascade [GO:0043410]; positive regulation of mesenchymal cell proliferation [GO:0002053]; positive regulation of neural precursor cell proliferation [GO:2000179]; positive regulation of neuroblast proliferation [GO:0002052]; positive regulation of neuron apoptotic process [GO:0043525]; positive regulation of osteoblast differentiation [GO:0045669]; positive regulation of skeletal muscle tissue development [GO:0048643]; positive regulation of telomerase activity [GO:0051973]; positive regulation of telomere maintenance via telomerase [GO:0032212]; positive regulation of transcription by RNA polymerase II [GO:0045944]; positive regulation of transcription elongation from RNA polymerase II promoter [GO:0032968]; positive regulation of transcription, DNA-templated [GO:0045893]; proteasome-mediated ubiquitin-dependent protein catabolic process [GO:0043161]; protein localization to cell surface [GO:0034394]; protein polyubiquitination [GO:0000209]; proximal/distal pattern formation [GO:0009954]; regulation of apoptotic process [GO:0042981]; regulation of calcium ion import [GO:0090279]; regulation of cell differentiation [GO:0045595]; regulation of cell population proliferation [GO:0042127]; regulation of centriole-centriole cohesion [GO:0030997]; regulation of centromeric sister chromatid cohesion [GO:0070602]; regulation of chromatin-mediated maintenance of transcription [GO:1904499]; regulation of core promoter binding [GO:1904796]; regulation of epithelial cell differentiation [GO:0030856]; regulation of euchromatin binding [GO:1904793]; regulation of gene expression [GO:0010468]; regulation of histone demethylase activity (H3-K4 specific) [GO:1904173]; regulation of histone H3-K4 methylation [GO:0051569]; regulation of myelination [GO:0031641]; regulation of nephron tubule epithelial cell differentiation [GO:0072182]; regulation of osteoblast differentiation [GO:0045667]; regulation of osteoclast differentiation [GO:0045670]; regulation of protein localization to cell surface [GO:2000008]; regulation of secondary heart field cardioblast proliferation [GO:0003266]; regulation of smooth muscle cell proliferation [GO:0048660]; regulation of T cell proliferation [GO:0042129]; regulation of timing of anagen [GO:0051884]; regulation of transcription by RNA polymerase II [GO:0006357]; renal inner medulla development [GO:0072053]; renal outer medulla development [GO:0072054]; renal vesicle formation [GO:0072033]; response to cytokine [GO:0034097]; response to drug [GO:0042493]; response to estradiol [GO:0032355]; response to estrogen [GO:0043627]; Schwann cell proliferation [GO:0014010]; skeletal system development [GO:0001501]; skin development [GO:0043588]; smooth muscle cell differentiation [GO:0051145]; stem cell population maintenance [GO:0019827]; sympathetic ganglion development [GO:0061549]; synapse organization [GO:0050808]; synaptic vesicle clustering [GO:0097091]; synaptic vesicle transport [GO:0048489]; T cell differentiation [GO:0030217]; T cell differentiation in thymus [GO:0033077]; thymus development [GO:0048538]; tissue homeostasis [GO:0001894]; trachea formation [GO:0060440]; trachea morphogenesis [GO:0060439]; vasculature development [GO:0001944]; vasculogenesis [GO:0001570]; ventricular compact myocardium morphogenesis [GO:0003223]			Key downstream component of the canonical Wnt signaling pathway (PubMed:15132997). In the absence of Wnt, forms a complex with AXIN1, AXIN2, APC, CSNK1A1 and GSK3B that promotes phosphorylation on N-terminal Ser and Thr residues and ubiquitination of CTNNB1 via BTRC and its subsequent degradation by the proteasome. In the presence of Wnt ligand, CTNNB1 is not ubiquitinated and accumulates in the nucleus, where it acts as a coactivator for transcription factors of the TCF/LEF family, leading to activate Wnt responsive genes (By similarity). Involved in the regulation of cell adhesion, as component of an E-cadherin:catenin adhesion complex (PubMed:16325582, PubMed:18093941). Acts as a negative regulator of centrosome cohesion. Involved in the CDK2/PTPN6/CTNNB1/CEACAM1 pathway of insulin internalization. Blocks anoikis of malignant kidney and intestinal epithelial cells and promotes their anchorage-independent growth by down-regulating DAPK2. Disrupts PML function and PML-NB formation by inhibiting RANBP2-mediated sumoylation of PML (By similarity). Promotes neurogenesis by maintaining sympathetic neuroblasts within the cell cycle (PubMed:21325504). Involved in chondrocyte differentiation via interaction with SOX9: SOX9-binding competes with the binding sites of TCF/LEF within CTNNB1, thereby inhibiting the Wnt signaling (PubMed:15132997). {ECO:0000250|UniProtKB:P35222, ECO:0000269|PubMed:15132997, ECO:0000269|PubMed:16325582, ECO:0000269|PubMed:18093941, ECO:0000269|PubMed:21325504}.	Expressed in cerebellar granule neurons (at protein level). {ECO:0000269|PubMed:21623382}.	Cytoplasm {ECO:0000250|UniProtKB:Q9WU82}. Nucleus {ECO:0000250|UniProtKB:P35222}. Cytoplasm, cytoskeleton. Cell junction, adherens junction {ECO:0000269|PubMed:20705246}. Cell junction {ECO:0000250|UniProtKB:B6V8E6}. Cell membrane {ECO:0000250|UniProtKB:P35222}. Cytoplasm, cytoskeleton, microtubule organizing center, centrosome {ECO:0000250|UniProtKB:P35222}. Cytoplasm, cytoskeleton, spindle pole {ECO:0000250|UniProtKB:P35222}. Cell junction, synapse {ECO:0000269|PubMed:20705246}. Cytoplasm, cytoskeleton, cilium basal body {ECO:0000269|PubMed:21623382}. Note=Colocalized with RAPGEF2 and TJP1 at cell-cell contacts (By similarity). Cytoplasmic when it is unstabilized (high level of phosphorylation) or bound to CDH1. Translocates to the nucleus when it is stabilized (low level of phosphorylation). Interaction with GLIS2 and MUC1 promotes nuclear translocation. Interaction with EMD inhibits nuclear localization. The majority of beta-catenin is localized to the cell membrane. In interphase, colocalizes with CROCC between CEP250 puncta at the proximal end of centrioles, and this localization is dependent on CROCC and CEP250. In mitosis, when NEK2 activity increases, it localizes to centrosomes at spindle poles independent of CROCC. Colocalizes with CDK5 in the cell-cell contacts and plasma membrane of undifferentiated and differentiated neuroblastoma cells. Interaction with FAM53B promotes translocation to the nucleus (By similarity). {ECO:0000250|UniProtKB:B6V8E6, ECO:0000250|UniProtKB:P35222}.				754390		6655900	8623000	38927000	1.37401e+07	1.71209e+07	1.24606		78195	605570		4345200	22366000	6056400	6690273	9.11555e+06	1.36251	0.486917	0.399893	4	5
P30999|CTND1_MOUSE	CTND1_MOUSE	Catenin delta-1	29	1	40.7	171.92	Ctnnd1 Catns Kiaa0384	Acetylation;Alternative splicing;Cell adhesion;Cell junction;Cell membrane;Coiled coil;Cytoplasm;Isopeptide bond;Membrane;Nucleus;Phosphoprotein;Reference proteome;Repeat;Transcription;Transcription regulation;Ubl conjugation;Wnt signaling pathway	adherens junction [GO:0005912]; bicellular tight junction [GO:0005923]; catenin complex [GO:0016342]; cell-cell junction [GO:0005911]; cytoplasm [GO:0005737]; cytosol [GO:0005829]; dendritic spine [GO:0043197]; flotillin complex [GO:0016600]; glutamatergic synapse [GO:0098978]; growth cone [GO:0030426]; hippocampal mossy fiber to CA3 synapse [GO:0098686]; lamellipodium [GO:0030027]; membrane [GO:0016020]; midbody [GO:0030496]; nucleus [GO:0005634]; plasma membrane [GO:0005886]; postsynaptic density, intracellular component [GO:0099092]; presynaptic active zone cytoplasmic component [GO:0098831]; Schaffer collateral - CA1 synapse [GO:0098685]; synapse [GO:0045202]; zonula adherens [GO:0005915]; cadherin binding [GO:0045296]; cell adhesion molecule binding [GO:0050839]; protein domain specific binding [GO:0019904]; protein kinase binding [GO:0019901]; protein phosphatase binding [GO:0019903]; signaling receptor binding [GO:0005102]; cell adhesion [GO:0007155]; cell-cell adhesion [GO:0098609]; cell-cell adhesion mediated by cadherin [GO:0044331]; cell-cell junction assembly [GO:0007043]; epithelial cell differentiation involved in salivary gland development [GO:0060690]; glomerulus morphogenesis [GO:0072102]; kidney development [GO:0001822]; morphogenesis of a polarized epithelium [GO:0001738]; negative regulation of canonical Wnt signaling pathway [GO:0090090]; positive regulation of peptidyl-tyrosine autophosphorylation [GO:1900086]; positive regulation of protein processing [GO:0010954]; protein stabilization [GO:0050821]; regulation of postsynaptic membrane neurotransmitter receptor levels [GO:0099072]; salivary gland morphogenesis [GO:0007435]; Wnt signaling pathway [GO:0016055]			Key regulator of cell-cell adhesion that associates with and regulates the cell adhesion properties of both C-, E- and N-cadherins, being critical for their surface stability. Beside cell-cell adhesion, regulates gene transcription through several transcription factors including ZBTB33/Kaiso2 and GLIS2, and the activity of Rho family GTPases and downstream cytoskeletal dynamics. Implicated both in cell transformation by SRC and in ligand-induced receptor signaling through the EGF, PDGF, CSF-1 and ERBB2 receptors. {ECO:0000250, ECO:0000269|PubMed:15138284, ECO:0000269|PubMed:15817151, ECO:0000269|PubMed:17344476}.		Cell junction, adherens junction {ECO:0000250|UniProtKB:O60716}. Cytoplasm {ECO:0000269|PubMed:15138284, ECO:0000269|PubMed:17344476}. Nucleus {ECO:0000269|PubMed:15138284, ECO:0000269|PubMed:17344476}. Cell membrane {ECO:0000269|PubMed:17344476}. Note=Interaction with GLIS2 promotes nuclear translocation (PubMed:17344476). Detected at cell-cell contacts (By similarity). NANOS1 induces its translocation from sites of cell-cell contact to the cytoplasm (By similarity). CDH1 enhances cell membrane localization (By similarity). {ECO:0000250|UniProtKB:O60716, ECO:0000269|PubMed:17344476}.; [Isoform 2]: Nucleus {ECO:0000269|PubMed:15138284}.			62110	681770		3894700	7155900	50536000	12466096	2.14692e+07	1.72221	234120		502020		2848600	17052000	7906100	5708568	7.04911e+06	1.23483	0.457927	0.969038	5	5
P56391|CX6B1_MOUSE	CX6B1_MOUSE	Cytochrome c oxidase subunit 6B1	6	6	72.1	24.229	Cox6b1 Cox6b	Acetylation;Direct protein sequencing;Disulfide bond;Membrane;Mitochondrion;Mitochondrion inner membrane;Reference proteome	mitochondrial inner membrane [GO:0005743]; mitochondrion [GO:0005739]; respiratory chain complex IV [GO:0045277]; oxidative phosphorylation [GO:0006119]		PATHWAY: Energy metabolism; oxidative phosphorylation. {ECO:0000250|UniProtKB:Q01519}.	Component of the cytochrome c oxidase, the last enzyme in the mitochondrial electron transport chain which drives oxidative phosphorylation. The respiratory chain contains 3 multisubunit complexes succinate dehydrogenase (complex II, CII), ubiquinol-cytochrome c oxidoreductase (cytochrome b-c1 complex, complex III, CIII) and cytochrome c oxidase (complex IV, CIV), that cooperate to transfer electrons derived from NADH and succinate to molecular oxygen, creating an electrochemical gradient over the inner membrane that drives transmembrane transport and the ATP synthase. Cytochrome c oxidase is the component of the respiratory chain that catalyzes the reduction of oxygen to water. Electrons originating from reduced cytochrome c in the intermembrane space (IMS) are transferred via the dinuclear copper A center (CU(A)) of subunit 2 and heme A of subunit 1 to the active site in subunit 1, a binuclear center (BNC) formed by heme A3 and copper B (CU(B)). The BNC reduces molecular oxygen to 2 water molecules using 4 electrons from cytochrome c in the IMS and 4 protons from the mitochondrial matrix. {ECO:0000250|UniProtKB:Q01519}.		Mitochondrion inner membrane {ECO:0000250|UniProtKB:P00429}; Peripheral membrane protein {ECO:0000250|UniProtKB:P00429}; Intermembrane side {ECO:0000250|UniProtKB:P00429}.		332700		798180		4566500	10273000	28292000	8852476	1.1573e+07	1.30732		57243	261150	389800	7067000	14169000	12506000	5.7417e+06	6.47339e+06	1.12743	0.648598	0.529843	5	6
Q9D0M3-2|CY1_MOUSE;Q9D0M3|CY1_MOUSE	CY1_MOUSE	Cytochrome c1, heme protein, mitochondrial	7	7	36.5	84.105	Cyc1	Alternative splicing;Direct protein sequencing;Electron transport;Heme;Iron;Membrane;Metal-binding;Mitochondrion;Mitochondrion inner membrane;Reference proteome;Respiratory chain;Transit peptide;Translocase;Transmembrane;Transmembrane helix;Transport	cytosol [GO:0005829]; integral component of membrane [GO:0016021]; mitochondrial inner membrane [GO:0005743]; mitochondrial respiratory chain complex III [GO:0005750]; mitochondrion [GO:0005739]; nuclear body [GO:0016604]; nucleoplasm [GO:0005654]; electron transporter, transferring electrons within CoQH2-cytochrome c reductase complex activity [GO:0045153]; heme binding [GO:0020037]; metal ion binding [GO:0046872]; mitochondrial ATP synthesis coupled proton transport [GO:0042776]; mitochondrial electron transport, ubiquinol to cytochrome c [GO:0006122]; response to glucagon [GO:0033762]	Reaction=2 [Fe(III)cytochrome c](out) + a quinol = 2 [Fe(II)cytochrome c](out) + a quinone + 2 H(+)(out); Xref=Rhea:RHEA:11484, Rhea:RHEA-COMP:10350, Rhea:RHEA-COMP:14399, ChEBI:CHEBI:15378, ChEBI:CHEBI:24646, ChEBI:CHEBI:29033, ChEBI:CHEBI:29034, ChEBI:CHEBI:132124; EC=7.1.1.8; Evidence={ECO:0000250|UniProtKB:P07143};		Component of the ubiquinol-cytochrome c oxidoreductase, a multisubunit transmembrane complex that is part of the mitochondrial electron transport chain which drives oxidative phosphorylation. The respiratory chain contains 3 multisubunit complexes succinate dehydrogenase (complex II, CII), ubiquinol-cytochrome c oxidoreductase (cytochrome b-c1 complex, complex III, CIII) and cytochrome c oxidase (complex IV, CIV), that cooperate to transfer electrons derived from NADH and succinate to molecular oxygen, creating an electrochemical gradient over the inner membrane that drives transmembrane transport and the ATP synthase. The cytochrome b-c1 complex catalyzes electron transfer from ubiquinol to cytochrome c, linking this redox reaction to translocation of protons across the mitochondrial inner membrane, with protons being carried across the membrane as hydrogens on the quinol. In the process called Q cycle, 2 protons are consumed from the matrix, 4 protons are released into the intermembrane space and 2 electrons are passed to cytochrome c. Cytochrome c1 is a catalytic core subunit containing a c-type heme. It transfers electrons from the [2Fe-2S] iron-sulfur cluster of the Rieske protein to cytochrome c. {ECO:0000250|UniProtKB:P07143}.		Mitochondrion inner membrane {ECO:0000250|UniProtKB:P07143}; Single-pass membrane protein {ECO:0000250|UniProtKB:P07143}.		39331		428260		3714100	3833000	30303000	7.66354e+06	1.27798e+07	1.66761			252760	171810	1351000	23660000	3628300	5812774	1.00739e+07	1.73307	0.758497	0.9608	5	5
Q9CQX2|CYB5B_MOUSE	CYB5B_MOUSE	Cytochrome b5 type B	4	4	58.2	53.942	Cyb5b Cyb5m	Acetylation;Electron transport;Heme;Iron;Membrane;Metal-binding;Mitochondrion;Mitochondrion outer membrane;Phosphoprotein;Reference proteome;Transmembrane;Transmembrane helix;Transport	integral component of membrane [GO:0016021]; intracellular membrane-bounded organelle [GO:0043231]; membrane [GO:0016020]; mitochondrial inner membrane [GO:0005743]; mitochondrial outer membrane [GO:0005741]; mitochondrion [GO:0005739]; electron transfer activity [GO:0009055]; enzyme activator activity [GO:0008047]; heme binding [GO:0020037]; metal ion binding [GO:0046872]			Cytochrome b5 is a membrane-bound hemoprotein functioning as an electron carrier for several membrane-bound oxygenases. {ECO:0000250}.		Mitochondrion outer membrane {ECO:0000250|UniProtKB:P04166}.		227760	1944600			1844000	1599400	46676000	10458352	2.02581e+07	1.93702				3333500	1174300	38541000		14349600	2.09782e+07	1.46193	1.37207	0.557075	5	3
Q2KN98|CYTSA_MOUSE	CYTSA_MOUSE	Cytospin-A	84	83	69.1	323.31	Specc1l Cytsa Kiaa0376	Cell cycle;Cell division;Cell junction;Coiled coil;Cytoplasm;Cytoskeleton;Gap junction;Phosphoprotein;Reference proteome	actin cytoskeleton [GO:0015629]; cell-cell junction [GO:0005911]; cytoplasm [GO:0005737]; cytosol [GO:0005829]; filamentous actin [GO:0031941]; gap junction [GO:0005921]; microtubule cytoskeleton [GO:0015630]; microtubule organizing center [GO:0005815]; spindle [GO:0005819]; beta-catenin binding [GO:0008013]; actin cytoskeleton organization [GO:0030036]; adherens junction organization [GO:0034332]; anterior neural tube closure [GO:0061713]; cell adhesion [GO:0007155]; cell cycle [GO:0007049]; cell division [GO:0051301]; cell migration [GO:0016477]; face morphogenesis [GO:0060325]; negative regulation of actin filament depolymerization [GO:0030835]; negative regulation of microtubule depolymerization [GO:0007026]; neural crest cell delamination [GO:0036032]; positive regulation of protein kinase B signaling [GO:0051897]			Involved in cytokinesis and spindle organization. May play a role in actin cytoskeleton organization and microtubule stabilization and hence required for proper cell adhesion and migration (By similarity). {ECO:0000250}.		Cytoplasm, cytoskeleton {ECO:0000269|PubMed:21703590}. Cytoplasm, cytoskeleton, spindle {ECO:0000250}. Cell junction, gap junction {ECO:0000250}. Note=Colocalizes with beta-tubulin, acetylated alpha-tubulin and F-actin. Also observed in a ring around gamma-tubulin containing centrioles possibly in the microtubule organizing center (By similarity). {ECO:0000250}.		46283	235100	14921000	32235	29699000	51098000	64445000	2.29252e+07	2.64258e+07	1.15269	57346	1149700	13843000	34121	36916000	45422000	86981000	2.63433e+07	3.24726e+07	1.23267	1.1491	0.863958	7	7
Q5SXY1-3|CYTSB_MOUSE;Q5SXY1|CYTSB_MOUSE;Q5SXY1-2|CYTSB_MOUSE	CYTSB_MOUSE	Cytospin-B	28	28	33.5	109.64	Specc1 Cytsb Kiaa4061	Alternative splicing;Coiled coil;Lipoprotein;Membrane;Myristate;Nucleus;Phosphoprotein;Reference proteome	cytosol [GO:0005829]; fibrillar center [GO:0001650]; filamentous actin [GO:0031941]; intracellular membrane-bounded organelle [GO:0043231]; membrane [GO:0016020]; microtubule organizing center [GO:0005815]; nucleoplasm [GO:0005654]; nucleus [GO:0005634]; actin cytoskeleton organization [GO:0030036]					Nucleus {ECO:0000250}.; [Isoform 4]: Membrane {ECO:0000250|UniProtKB:Q5M775}; Lipid-anchor {ECO:0000250|UniProtKB:Q5M775}.				4336100		8508700	19318000	25392000	14388700	9.67815e+06	0.672622			1983000		7662700	14751000	23683000	12019925	9.36681e+06	0.779274	0.835373	0.664297	4	4
Q61475|DAF1_MOUSE;Q61476|DAF2_MOUSE	DAF1_MOUSE	Complement decay-accelerating factor, GPI-anchored	2	2	6.9	6.0167	Cd55 Cd55a Daf Daf1	Cell membrane;Complement pathway;Disulfide bond;GPI-anchor;Glycoprotein;Immunity;Innate immunity;Lipoprotein;Membrane;Reference proteome;Repeat;Signal;Sushi	anchored component of membrane [GO:0031225]; apical plasma membrane [GO:0016324]; cell surface [GO:0009986]; external side of plasma membrane [GO:0009897]; membrane raft [GO:0045121]; plasma membrane [GO:0005886]; enzyme inhibitor activity [GO:0004857]; lipid binding [GO:0008289]; virus receptor activity [GO:0001618]; complement activation, classical pathway [GO:0006958]; innate immune response [GO:0045087]; negative regulation of complement activation [GO:0045916]; regulation of complement activation [GO:0030449]; regulation of complement activation, classical pathway [GO:0030450]; regulation of complement-dependent cytotoxicity [GO:1903659]			This protein recognizes C4b and C3b fragments that condense with cell-surface hydroxyl or amino groups when nascent C4b and C3b are locally generated during C4 and c3 activation. Interaction of daf with cell-associated C4b and C3b polypeptides interferes with their ability to catalyze the conversion of C2 and factor B to enzymatically active C2a and Bb and thereby prevents the formation of C4b2a and C3bBb, the amplification convertases of the complement cascade. Inhibits complement activation by destabilizing and preventing the formation of C3 and C5 convertases, which prevents complement damage. {ECO:0000250|UniProtKB:P08174}.	Brain, secretory epithelia, skeletal muscle, liver, testes, thymus, spleen and lymph node.	Cell membrane {ECO:0000250}; Lipid-anchor, GPI-anchor {ECO:0000250}.		509960		1149800		2840300	1656300	3689800	1969232	1.28627e+06	0.653185			1138800		1481400	2805000	2337000	1940550	765521	0.394487	0.985435	0.762906	5	4
Q62165|DAG1_MOUSE	DAG1_MOUSE	Dystroglycan	9	9	16	31.644	Dag1 Dag-1	3D-structure;Cell junction;Cell membrane;Cytoplasm;Cytoskeleton;Disulfide bond;Glycoprotein;Host-virus interaction;Membrane;Nucleus;Phosphoprotein;Postsynaptic cell membrane;Reference proteome;Secreted;Signal;Synapse;Transmembrane;Transmembrane helix	adherens junction [GO:0005912]; basal plasma membrane [GO:0009925]; basement membrane [GO:0005604]; basolateral plasma membrane [GO:0016323]; cell-cell junction [GO:0005911]; contractile ring [GO:0070938]; costamere [GO:0043034]; cytoplasm [GO:0005737]; cytoskeleton [GO:0005856]; dystroglycan complex [GO:0016011]; dystrophin-associated glycoprotein complex [GO:0016010]; external side of plasma membrane [GO:0009897]; extracellular space [GO:0005615]; filopodium [GO:0030175]; focal adhesion [GO:0005925]; GABA-ergic synapse [GO:0098982]; glutamatergic synapse [GO:0098978]; integral component of membrane [GO:0016021]; lamellipodium [GO:0030027]; membrane [GO:0016020]; membrane raft [GO:0045121]; node of Ranvier [GO:0033268]; nuclear periphery [GO:0034399]; nucleoplasm [GO:0005654]; nucleus [GO:0005634]; plasma membrane [GO:0005886]; plasma membrane raft [GO:0044853]; postsynaptic cytosol [GO:0099524]; postsynaptic membrane [GO:0045211]; sarcolemma [GO:0042383]; synapse [GO:0045202]; actin binding [GO:0003779]; alpha-actinin binding [GO:0051393]; calcium ion binding [GO:0005509]; dystroglycan binding [GO:0002162]; laminin binding [GO:0043236]; laminin-1 binding [GO:0043237]; SH2 domain binding [GO:0042169]; structural constituent of muscle [GO:0008307]; tubulin binding [GO:0015631]; vinculin binding [GO:0017166]; aging [GO:0007568]; angiogenesis involved in wound healing [GO:0060055]; axon guidance [GO:0007411]; axon regeneration [GO:0031103]; basement membrane organization [GO:0071711]; branching involved in salivary gland morphogenesis [GO:0060445]; calcium-dependent cell-matrix adhesion [GO:0016340]; cellular response to cholesterol [GO:0071397]; cellular response to mechanical stimulus [GO:0071260]; commissural neuron axon guidance [GO:0071679]; epithelial tube branching involved in lung morphogenesis [GO:0060441]; membrane protein ectodomain proteolysis [GO:0006509]; microtubule anchoring [GO:0034453]; modulation by virus of host process [GO:0019048]; morphogenesis of an epithelial sheet [GO:0002011]; morphogenesis of an epithelium [GO:0002009]; muscle attachment [GO:0016203]; myelination in peripheral nervous system [GO:0022011]; negative regulation of cell migration [GO:0030336]; negative regulation of MAPK cascade [GO:0043409]; negative regulation of protein kinase B signaling [GO:0051898]; nerve development [GO:0021675]; nerve maturation [GO:0021682]; positive regulation of basement membrane assembly involved in embryonic body morphogenesis [GO:1904261]; positive regulation of cell-matrix adhesion [GO:0001954]; positive regulation of myelination [GO:0031643]; positive regulation of oligodendrocyte differentiation [GO:0048714]; positive regulation of protein kinase activity [GO:0045860]; regulation of epithelial to mesenchymal transition [GO:0010717]; regulation of gastrulation [GO:0010470]; response to denervation involved in regulation of muscle adaptation [GO:0014894]; response to peptide hormone [GO:0043434]; retrograde trans-synaptic signaling by trans-synaptic protein complex [GO:0098942]; Schwann cell development [GO:0014044]; skeletal muscle tissue regeneration [GO:0043403]			The dystroglycan complex is involved in a number of processes including laminin and basement membrane assembly, sarcolemmal stability, cell survival, peripheral nerve myelination, nodal structure, cell migration, and epithelial polarization.; [Alpha-dystroglycan]: Extracellular peripheral glycoprotein that acts as a receptor for extracellular matrix proteins containing laminin-G domains, and for certain adenoviruses. Receptor for laminin-2 (LAMA2) and agrin in peripheral nerve Schwann cells. Also acts as a receptor for laminin LAMA5 (By similarity). {ECO:0000250|UniProtKB:O18738}.; [Beta-dystroglycan]: Transmembrane protein that plays important roles in connecting the extracellular matrix to the cytoskeleton. Acts as a cell adhesion receptor in both muscle and non-muscle tissues. Receptor for both DMD and UTRN and, through these interactions, scaffolds axin to the cytoskeleton. Also functions in cell adhesion-mediated signaling and implicated in cell polarity (By similarity). {ECO:0000250, ECO:0000269|PubMed:12797959, ECO:0000269|PubMed:12843252, ECO:0000269|PubMed:9175728}.	Detected in brain and kidney (at protein level) (PubMed:16709410). Detected in sciatic nerve (at protein level) (PubMed:11430802). Expressed in a variety of tissues. In brain, expressed in the hippocampal formation, the olfactory bulb, the cerebellum and the thalamus. In the peripheral nerve system, expressed in Schwann cells. {ECO:0000269|PubMed:11430802, ECO:0000269|PubMed:12843252, ECO:0000269|PubMed:16709410, ECO:0000269|PubMed:7833916, ECO:0000269|PubMed:9175728}.	[Alpha-dystroglycan]: Secreted, extracellular space {ECO:0000250}.; [Beta-dystroglycan]: Cell membrane {ECO:0000250}; Single-pass type I membrane protein {ECO:0000250}. Cytoplasm, cytoskeleton. Nucleus, nucleoplasm. Cell membrane, sarcolemma. Cell junction, synapse, postsynaptic cell membrane. Note=The monomeric form translocates to the nucleus via the action of importins and depends on RAN. Nuclear transport is inhibited by Tyr-892 phosphorylation. In skeletal muscle, this phosphorylated form locates to a vesicular internal membrane compartment. In muscle cells, sarcolemma localization requires the presence of ANK2, while localization to costameres requires the presence of ANK3. Localizes to neuromuscular junctions (NMJs). In adult muscle, NMJ localization depends upon ANK2 presence, but not in newborn animals. In peripheral nerves, localizes to the Schwann cell membrane. Colocalizes with ERM proteins in Schwann-cell microvilli.				498490		2851600	1621500	11835000	4.20165e+06	5.17884e+06	1.23257			444850		1141300	9079100	844960	2.87755e+06	4.1442e+06	1.44018	0.684863	0.618185	4	4
Q9JLM8-2|DCLK1_MOUSE;Q9JLM8|DCLK1_MOUSE;O88809|DCX_MOUSE	DCLK1_MOUSE	Serine/threonine-protein kinase DCLK1	9	9	32.2	37.176	Dclk1 Dcamkl1 Dclk	ATP-binding;Alternative splicing;Developmental protein;Differentiation;Kinase;Neurogenesis;Nucleotide-binding;Phosphoprotein;Reference proteome;Repeat;Serine/threonine-protein kinase;Transferase	postsynaptic density [GO:0014069]; ATP binding [GO:0005524]; protein kinase activity [GO:0004672]; protein serine/threonine kinase activity [GO:0004674]; axon extension [GO:0048675]; axonogenesis [GO:0007409]; brain development [GO:0007420]; central nervous system projection neuron axonogenesis [GO:0021952]; dendrite morphogenesis [GO:0048813]; forebrain development [GO:0030900]; intracellular signal transduction [GO:0035556]; negative regulation of protein localization to nucleus [GO:1900181]; neuron migration [GO:0001764]; neuron projection morphogenesis [GO:0048812]; peptidyl-serine phosphorylation [GO:0018105]; response to virus [GO:0009615]	Reaction=ATP + L-seryl-[protein] = ADP + H(+) + O-phospho-L-seryl-[protein]; Xref=Rhea:RHEA:17989, Rhea:RHEA-COMP:9863, Rhea:RHEA-COMP:11604, ChEBI:CHEBI:15378, ChEBI:CHEBI:29999, ChEBI:CHEBI:30616, ChEBI:CHEBI:83421, ChEBI:CHEBI:456216; EC=2.7.11.1; Reaction=ATP + L-threonyl-[protein] = ADP + H(+) + O-phospho-L-threonyl-[protein]; Xref=Rhea:RHEA:46608, Rhea:RHEA-COMP:11060, Rhea:RHEA-COMP:11605, ChEBI:CHEBI:15378, ChEBI:CHEBI:30013, ChEBI:CHEBI:30616, ChEBI:CHEBI:61977, ChEBI:CHEBI:456216; EC=2.7.11.1;		Probable kinase that may be involved in a calcium-signaling pathway controlling neuronal migration in the developing brain. May also participate in functions of the mature nervous system (By similarity). {ECO:0000250}.					47851	1860400	11740	1636600	7864200	17878000	4.88313e+06	6.99343e+06	1.43216	41795		819130	75859	1818600	11396000	4525600	3.11283e+06	4.38628e+06	1.4091	0.637466	0.998886	6	6
Q3U1J4|DDB1_MOUSE	DDB1_MOUSE	DNA damage-binding protein 1	57	57	51.2	323.31	Ddb1	Acetylation;Biological rhythms;Cytoplasm;DNA damage;DNA repair;DNA-binding;Isopeptide bond;Nucleus;Phosphoprotein;Reference proteome;Repeat;Ubl conjugation;Ubl conjugation pathway	Cul4-RING E3 ubiquitin ligase complex [GO:0080008]; Cul4A-RING E3 ubiquitin ligase complex [GO:0031464]; Cul4B-RING E3 ubiquitin ligase complex [GO:0031465]; cullin-RING ubiquitin ligase complex [GO:0031461]; cytoplasm [GO:0005737]; nucleoplasm [GO:0005654]; nucleus [GO:0005634]; protein-containing complex [GO:0032991]; cullin family protein binding [GO:0097602]; damaged DNA binding [GO:0003684]; protein-containing complex binding [GO:0044877]; protein-macromolecule adaptor activity [GO:0030674]; WD40-repeat domain binding [GO:0071987]; cellular response to DNA damage stimulus [GO:0006974]; histone H2A monoubiquitination [GO:0035518]; interaction with symbiont [GO:0051702]; negative regulation of apoptotic process [GO:0043066]; nucleotide-excision repair [GO:0006289]; positive regulation by virus of viral protein levels in host cell [GO:0046726]; positive regulation of gluconeogenesis [GO:0045722]; positive regulation of protein catabolic process [GO:0045732]; positive regulation of viral genome replication [GO:0045070]; positive regulation of viral release from host cell [GO:1902188]; proteasomal protein catabolic process [GO:0010498]; proteasome-mediated ubiquitin-dependent protein catabolic process [GO:0043161]; protein ubiquitination [GO:0016567]; regulation of circadian rhythm [GO:0042752]; regulation of mitotic cell cycle phase transition [GO:1901990]; rhythmic process [GO:0048511]; ubiquitin-dependent protein catabolic process [GO:0006511]; UV-damage excision repair [GO:0070914]; Wnt signaling pathway [GO:0016055]		PATHWAY: Protein modification; protein ubiquitination. {ECO:0000250|UniProtKB:Q16531}.	Protein, which is both involved in DNA repair and protein ubiquitination, as part of the UV-DDB complex and DCX (DDB1-CUL4-X-box) complexes, respectively (PubMed:12107171, PubMed:26431207, PubMed:28790135). Core component of the UV-DDB complex (UV-damaged DNA-binding protein complex), a complex that recognizes UV-induced DNA damage and recruit proteins of the nucleotide excision repair pathway (the NER pathway) to initiate DNA repair (PubMed:12107171). The UV-DDB complex preferentially binds to cyclobutane pyrimidine dimers (CPD), 6-4 photoproducts (6-4 PP), apurinic sites and short mismatches (By similarity). Also functions as a component of numerous distinct DCX (DDB1-CUL4-X-box) E3 ubiquitin-protein ligase complexes which mediate the ubiquitination and subsequent proteasomal degradation of target proteins (By similarity). The functional specificity of the DCX E3 ubiquitin-protein ligase complex is determined by the variable substrate recognition component recruited by DDB1 (By similarity). DCX(DDB2) (also known as DDB1-CUL4-ROC1, CUL4-DDB-ROC1 and CUL4-DDB-RBX1) may ubiquitinate histone H2A, histone H3 and histone H4 at sites of UV-induced DNA damage (By similarity). The ubiquitination of histones may facilitate their removal from the nucleosome and promote subsequent DNA repair (By similarity). DCX(DDB2) also ubiquitinates XPC, which may enhance DNA-binding by XPC and promote NER (By similarity). DCX(DTL) plays a role in PCNA-dependent polyubiquitination of CDT1 and MDM2-dependent ubiquitination of TP53 in response to radiation-induced DNA damage and during DNA replication (By similarity). DCX(ERCC8) (the CSA complex) plays a role in transcription-coupled repair (TCR) (By similarity). The DDB1-CUL4A-DTL E3 ligase complex regulates the circadian clock function by mediating the ubiquitination and degradation of CRY1 (PubMed:26431207). DDB1-mediated CRY1 degradation promotes FOXO1 protein stability and FOXO1-mediated gluconeogenesis in the liver (PubMed:28790135). {ECO:0000250|UniProtKB:Q16531, ECO:0000269|PubMed:12107171, ECO:0000269|PubMed:26431207, ECO:0000269|PubMed:28790135}.	Ubiquitously expressed. Expressed in pregnant, lactating and involuting mammary gland. {ECO:0000269|PubMed:10574459, ECO:0000269|PubMed:28790135}.	Cytoplasm {ECO:0000250|UniProtKB:Q16531}. Nucleus {ECO:0000250|UniProtKB:Q16531}. Note=Primarily cytoplasmic. Translocates to the nucleus following UV irradiation and subsequently accumulates at sites of DNA damage. {ECO:0000250|UniProtKB:Q16531}.		3653100	11103000	51470000	314570	22847000	53253000	33372000	2.51447e+07	2.17243e+07	0.863971	2928500	15258000	27636000	3987200	31510000	40861000	65994000	26882100	2.22868e+07	0.829057	1.0691	0.643943	7	7
Q91VR5|DDX1_MOUSE	DDX1_MOUSE	ATP-dependent RNA helicase DDX1	27	27	51.2	147.64	Ddx1	ATP-binding;Acetylation;Activator;Antiviral defense;Cytoplasm;DNA-binding;Exonuclease;Helicase;Hydrolase;Immunity;Innate immunity;Isopeptide bond;Mitochondrion;Nuclease;Nucleotide-binding;Nucleus;Phosphoprotein;RNA-binding;Reference proteome;Transcription;Transcription regulation;Ubl conjugation;mRNA processing;tRNA processing	cleavage body [GO:0071920]; cytoplasm [GO:0005737]; cytoplasmic stress granule [GO:0010494]; cytosol [GO:0005829]; mitochondrion [GO:0005739]; nucleoplasm [GO:0005654]; nucleus [GO:0005634]; ribonucleoprotein complex [GO:1990904]; tRNA-splicing ligase complex [GO:0072669]; ATP binding [GO:0005524]; chromatin binding [GO:0003682]; DNA binding [GO:0003677]; DNA/RNA helicase activity [GO:0033677]; double-stranded RNA binding [GO:0003725]; exonuclease activity [GO:0004527]; helicase activity [GO:0004386]; nuclease activity [GO:0004518]; poly(A) binding [GO:0008143]; RNA helicase activity [GO:0003724]; transcription coregulator activity [GO:0003712]; defense response to virus [GO:0051607]; DNA duplex unwinding [GO:0032508]; double-strand break repair [GO:0006302]; innate immune response [GO:0045087]; mRNA processing [GO:0006397]; multicellular organism development [GO:0007275]; nucleic acid phosphodiester bond hydrolysis [GO:0090305]; positive regulation of I-kappaB kinase/NF-kappaB signaling [GO:0043123]; positive regulation of myeloid dendritic cell cytokine production [GO:0002735]; protein localization to cytoplasmic stress granule [GO:1903608]; response to exogenous dsRNA [GO:0043330]; response to virus [GO:0009615]; tRNA splicing, via endonucleolytic cleavage and ligation [GO:0006388]	Reaction=ATP + H2O = ADP + H(+) + phosphate; Xref=Rhea:RHEA:13065, ChEBI:CHEBI:15377, ChEBI:CHEBI:15378, ChEBI:CHEBI:30616, ChEBI:CHEBI:43474, ChEBI:CHEBI:456216; EC=3.6.4.13;		Acts as an ATP-dependent RNA helicase, able to unwind both RNA-RNA and RNA-DNA duplexes. Possesses 5' single-stranded RNA overhang nuclease activity. Possesses ATPase activity on various RNA, but not DNA polynucleotides. May play a role in RNA clearance at DNA double-strand breaks (DSBs), thereby facilitating the template-guided repair of transcriptionally active regions of the genome. Together with RELA, acts as a coactivator to enhance NF-kappa-B-mediated transcriptional activation (By similarity). Acts as a positive transcriptional regulator of cyclin CCND2 expression (PubMed:19398953). Binds to the cyclin CCND2 promoter region (PubMed:19398953). Associates with chromatin at the NF-kappa-B promoter region via association with RELA. Binds to poly(A) RNA. May be involved in 3'-end cleavage and polyadenylation of pre-mRNAs. Component of the tRNA-splicing ligase complex required to facilitate the enzymatic turnover of catalytic subunit RTCB: together with archease (ZBTB8OS), acts by facilitating the guanylylation of RTCB, a key intermediate step in tRNA ligation (By similarity). Component of a multi-helicase-TICAM1 complex that acts as a cytoplasmic sensor of viral double-stranded RNA (dsRNA) and plays a role in the activation of a cascade of antiviral responses including the induction of proinflammatory cytokines via the adapter molecule TICAM1 (PubMed:21703541). Specifically binds (via helicase ATP-binding domain) on both short and long poly(I:C) dsRNA (PubMed:21703541). {ECO:0000250|UniProtKB:Q92499, ECO:0000269|PubMed:19398953, ECO:0000269|PubMed:21703541}.	Testis-specific. Expressed in the germ line stem cells, spermatogonia and spermatocytes of the testis. Also expressed in the seminoma and nonseminoma types of testicular germ cell tumors (TGCTs) (at protein level). {ECO:0000269|PubMed:19398953}.	Nucleus {ECO:0000250|UniProtKB:Q92499}. Cytoplasm, cytosol {ECO:0000269|PubMed:21703541}. Cytoplasm {ECO:0000250|UniProtKB:Q92499}. Cytoplasmic granule {ECO:0000250|UniProtKB:Q92499}. Mitochondrion {ECO:0000269|PubMed:21703541}. Note=Localized with MBNL1, TIAL1 and YBX1 in stress granules upon stress. Localized with CSTF2 in cleavage bodies. Forms large aggregates called DDX1 bodies. Relocalized into multiple foci (IR-induced foci or IRIF) after IR treatment, a process that depends on the presence of chromosomal DNA and/or RNA-DNA duplexes. Relocalized at sites of DNA double-strand breaks (DSBs) in an ATM-dependent manner after IR treatment. Colocalized with RELA in the nucleus upon TNF-alpha induction. Enters into the nucleus in case of active transcription while it accumulates in cytosol when transcription level is low (By similarity). Colocalizes in the cytosol with DDX21, DHX36 and TICAM1 (PubMed:21703541). Colocalizes in the mitochondria with TICAM1 and poly(I:C) RNA ligand (PubMed:21703541). The multi-helicase-TICAM1 complex may translocate to the mitochondria upon poly(I:C) stimulation (PubMed:21703541). {ECO:0000250|UniProtKB:Q92499, ECO:0000269|PubMed:21703541}.				76114		6533200	17337000	34815000	1.46903e+07	1.5189e+07	1.03395			137590		4597800	24902000	28067000	1.44261e+07	1.41017e+07	0.977515	0.982013	0.960015	4	4
Q62167|DDX3X_MOUSE;P16381|DDX3L_MOUSE	DDX3X_MOUSE	ATP-dependent RNA helicase DDX3X	17	6	30.7	71.719	Ddx3x D1Pas1-rs2 Ddx3 Dead3 Erh	ATP-binding;Acetylation;Apoptosis;Cell membrane;Cell projection;Chromosome partition;Cytoplasm;DNA-binding;Direct protein sequencing;Helicase;Hydrolase;Immunity;Inflammasome;Inflammatory response;Innate immunity;Isopeptide bond;Membrane;Methylation;Nucleotide-binding;Nucleus;Phosphoprotein;RNA-binding;Reference proteome;Ribosome biogenesis;Transcription;Transcription regulation;Translation regulation;Ubl conjugation	cell leading edge [GO:0031252]; centrosome [GO:0005813]; cytoplasm [GO:0005737]; cytoplasmic stress granule [GO:0010494]; cytosol [GO:0005829]; lamellipodium [GO:0030027]; NLRP3 inflammasome complex [GO:0072559]; nucleoplasm [GO:0005654]; nucleus [GO:0005634]; P granule [GO:0043186]; plasma membrane [GO:0005886]; ATP binding [GO:0005524]; ATPase activity [GO:0016887]; CTPase activity [GO:0043273]; DNA binding [GO:0003677]; DNA helicase activity [GO:0003678]; eukaryotic initiation factor 4E binding [GO:0008190]; gamma-tubulin binding [GO:0043015]; GTPase activity [GO:0003924]; mRNA 5'-UTR binding [GO:0048027]; mRNA binding [GO:0003729]; nucleoside-triphosphatase activity [GO:0017111]; poly(A) binding [GO:0008143]; protein serine/threonine kinase activator activity [GO:0043539]; ribosomal small subunit binding [GO:0043024]; RNA binding [GO:0003723]; RNA helicase activity [GO:0003724]; RNA stem-loop binding [GO:0035613]; RNA strand annealing activity [GO:0033592]; transcription factor binding [GO:0008134]; translation initiation factor binding [GO:0031369]; cell differentiation [GO:0030154]; cellular response to arsenic-containing substance [GO:0071243]; cellular response to osmotic stress [GO:0071470]; cellular response to virus [GO:0098586]; chromosome segregation [GO:0007059]; extrinsic apoptotic signaling pathway via death domain receptors [GO:0008625]; gamete generation [GO:0007276]; inflammatory response [GO:0006954]; innate immune response [GO:0045087]; intracellular signal transduction [GO:0035556]; intrinsic apoptotic signaling pathway [GO:0097193]; lipid homeostasis [GO:0055088]; mature ribosome assembly [GO:0042256]; negative regulation of apoptotic process [GO:0043066]; negative regulation of cell growth [GO:0030308]; negative regulation of cysteine-type endopeptidase activity involved in apoptotic process [GO:0043154]; negative regulation of extrinsic apoptotic signaling pathway via death domain receptors [GO:1902042]; negative regulation of intrinsic apoptotic signaling pathway [GO:2001243]; negative regulation of NIK/NF-kappaB signaling [GO:1901223]; negative regulation of protein-containing complex assembly [GO:0031333]; negative regulation of translation [GO:0017148]; positive regulation of apoptotic process [GO:0043065]; positive regulation of canonical Wnt signaling pathway [GO:0090263]; positive regulation of cell growth [GO:0030307]; positive regulation of cysteine-type endopeptidase activity involved in apoptotic process [GO:0043280]; positive regulation of G1/S transition of mitotic cell cycle [GO:1900087]; positive regulation of gene expression [GO:0010628]; positive regulation of interferon-alpha production [GO:0032727]; positive regulation of interferon-beta production [GO:0032728]; positive regulation of NIK/NF-kappaB signaling [GO:1901224]; positive regulation of NLRP3 inflammasome complex assembly [GO:1900227]; positive regulation of protein acetylation [GO:1901985]; positive regulation of protein autophosphorylation [GO:0031954]; positive regulation of protein K63-linked ubiquitination [GO:1902523]; positive regulation of protein serine/threonine kinase activity [GO:0071902]; positive regulation of toll-like receptor 7 signaling pathway [GO:0034157]; positive regulation of toll-like receptor 8 signaling pathway [GO:0034161]; positive regulation of transcription by RNA polymerase II [GO:0045944]; positive regulation of translation [GO:0045727]; positive regulation of translation in response to endoplasmic reticulum stress [GO:0036493]; positive regulation of translational initiation [GO:0045948]; positive regulation of viral genome replication [GO:0045070]; protein localization to cytoplasmic stress granule [GO:1903608]; response to virus [GO:0009615]; RNA secondary structure unwinding [GO:0010501]; stress granule assembly [GO:0034063]; translational initiation [GO:0006413]; Wnt signaling pathway [GO:0016055]	Reaction=ATP + H2O = ADP + H(+) + phosphate; Xref=Rhea:RHEA:13065, ChEBI:CHEBI:15377, ChEBI:CHEBI:15378, ChEBI:CHEBI:30616, ChEBI:CHEBI:43474, ChEBI:CHEBI:456216; EC=3.6.4.13; Evidence={ECO:0000250|UniProtKB:O00571};		Multifunctional ATP-dependent RNA helicase. The ATPase activity can be stimulated by various ribo-and deoxynucleic acids indicative for a relaxed substrate specificity. In vitro can unwind partially double-stranded DNA with a preference for 5'-single-stranded DNA overhangs. Binds RNA G-quadruplex (rG4s) structures, including those located in the 5'-UTR of NRAS mRNA. Involved in many cellular processes, which do not necessarily require its ATPase/helicase catalytic activities. Involved in transcription regulation. Positively regulates CDKN1A/WAF1/CIP1 transcription in an SP1-dependent manner, hence inhibits cell growth. This function requires its ATPase, but not helicase activity. CDKN1A up-regulation may be cell-type specific. Binds CDH1/E-cadherin promoter and represses its transcription. Potentiates HNF4A-mediated MTTP transcriptional activation; this function requires ATPase, but not helicase activity. Facilitates HNF4A acetylation, possibly catalyzed by CREBBP/EP300, thereby increasing the DNA-binding affinity of HNF4 to its response element. In addition, disrupts the interaction between HNF4 and SHP that forms inactive heterodimers and enhances the formation of active HNF4 homodimers. By promoting HNF4A-induced MTTP expression, may play a role in lipid homeostasis. May positively regulate TP53 transcription. Associates with mRNPs, predominantly with spliced mRNAs carrying an exon junction complex (EJC). Involved in the regulation of translation initiation. Not involved in the general process of translation, but promotes efficient translation of selected complex mRNAs, containing highly structured 5'-untranslated regions (UTR). This function depends on helicase activity. Might facilitate translation by resolving secondary structures of 5'-UTRs during ribosome scanning. Alternatively, may act prior to 43S ribosomal scanning and promote 43S pre-initiation complex entry to mRNAs exhibiting specific RNA motifs, by performing local remodeling of transcript structures located close to the cap moiety. Independently of its ATPase activity, promotes the assembly of functional 80S ribosomes and disassembles from ribosomes prior to the translation elongation process. Positively regulates the translation of cyclin E1/CCNE1 mRNA and consequently promotes G1/S-phase transition during the cell cycle. May activate TP53 translation. Required for endoplasmic reticulum stress-induced ATF4 mRNA translation. Independently of its ATPase/helicase activity, enhances IRES-mediated translation; this activity requires interaction with EIF4E. Independently of its ATPase/helicase activity, has also been shown specifically repress cap-dependent translation, possibly by acting on translation initiation factor EIF4E. Involved in innate immunity, acting as a viral RNA sensor. Binds viral RNAs and promotes the production of type I interferon (IFN-alpha and IFN-beta). Potentiate MAVS/DDX58-mediated induction of IFNB in early stages of infection (By similarity). Enhances IFNB1 expression via IRF3/IRF7 pathway and participates in NFKB activation in the presence of MAVS and TBK1 (PubMed:30475900). Involved in TBK1 and IKBKE-dependent IRF3 activation leading to IFNB induction, acts as a scaffolding adapter that links IKBKE and IRF3 and coordinates their activation. Involved in the TLR7/TLR8 signaling pathway leading to type I interferon induction, including IFNA4 production. In this context, acts as an upstream regulator of IRF7 activation by MAP3K14/NIK and CHUK/IKKA. Stimulates CHUK autophosphorylation and activation following physiological activation of the TLR7 and TLR8 pathways, leading to MAP3K14/CHUK-mediated activatory phosphorylation of IRF7. Also stimulates MAP3K14/CHUK-dependent NF-kappa-B signaling. Negatively regulates TNF-induced IL6 and IL8 expression, via the NF-kappa-B pathway. May act by interacting with RELA/p65 and trapping it in the cytoplasm. May also bind IFNB promoter; the function is independent of IRF3 (By similarity). Involved in both stress and inflammatory responses (PubMed:31511697). Independently of its ATPase/helicase activity, required for efficient stress granule assembly through its interaction with EIF4E, hence promotes survival in stressed cells (By similarity). Independently of its helicase activity, regulates NLRP3 inflammasome assembly through interaction with NLRP3 and hence promotes cell death by pyroptosis during inflammation. This function is independent of helicase activity. Therefore DDX3X availability may be used to interpret stress signals and choose between pro-survival stress granules and pyroptotic NLRP3 inflammasomes and serve as a live-or-die checkpoint in stressed cells (PubMed:31511697). In association with GSK3A/B, negatively regulates extrinsic apoptotic signaling pathway via death domain receptors, including TNFRSF10B, slowing down the rate of CASP3 activation following death receptor stimulation. Cleavage by caspases may inactivate DDX3X and relieve the inhibition. Independently of its ATPase/helicase activity, allosteric activator of CSNK1E. Stimulates CSNK1E-mediated phosphorylation of DVL2, thereby involved in the positive regulation of Wnt/beta-catenin signaling pathway. Also activates CSNK1A1 and CSNK1D in vitro, but it is uncertain if these targets are physiologically relevant. ATPase and casein kinase-activating functions are mutually exclusive. May be involved in mitotic chromosome segregation (By similarity). {ECO:0000250|UniProtKB:O00571, ECO:0000269|PubMed:30475900, ECO:0000269|PubMed:31511697}.	Expressed in ovary, including in germinal vesicle immature and metaphase II (MII) stage oocytes (at protein level) (PubMed:8948440, PubMed:25050112). In the brain, expressed in the granule cells of the cerebellum and dentate gyrus, the pyramidal cells of the hippocampus, the ependymal cells lining the ventricles, choroid plexi and olfactory bulb. Also accumulates in the thalamic nuclei, the dorsal region of the colliculi and the pontine nucleus (PubMed:8948440). {ECO:0000269|PubMed:25050112, ECO:0000269|PubMed:8948440}.	Cell membrane {ECO:0000250|UniProtKB:O00571}. Nucleus {ECO:0000269|PubMed:25050112}. Cytoplasm {ECO:0000269|PubMed:25050112}. Cytoplasm, Stress granule {ECO:0000269|PubMed:31511697}. Inflammasome {ECO:0000269|PubMed:31511697}. Cell projection, lamellipodium {ECO:0000250|UniProtKB:O00571}. Note=Shuttles between the nucleus and the cytosol. Exported from the nucleus partly through the XPO1/CRM1 system and partly through NXF1/TAP. Localizes to nuclear pores on the outer side of the nuclear membrane. In the cytosol, partly colocalizes with mitochondria. At G0, predominantly located in nucleus. In G1/S phase, predominantly cytoplasmic. During prophase/prometaphase, localizes in close proximity to the condensing chromosomes. During telophase, localizes around the newly synthesized nuclear membrane and in the cytoplasm. Colocalizes with TRPV4 at the plasma membrane. When TRPV4 channel is activated, intracellular Ca(2+) levels increase and the calmodulin/CAMKII pathway is activated, relocalizes to the nucleus. WNT3A stimulation promotes DDX3 recruitment to the plasma membrane. {ECO:0000250|UniProtKB:O00571}.				1701200		2475500	6070600	20989000	7809075	8.99047e+06	1.15129			857220	82379	2288300	15550000	9869900	5.72956e+06	6.72785e+06	1.17424	0.733705	0.454241	4	5
Q61656|DDX5_MOUSE	DDX5_MOUSE	Probable ATP-dependent RNA helicase DDX5	19	14	34.2	56.413	Ddx5 Tnz2	ATP-binding;Acetylation;Biological rhythms;Cytoplasm;Helicase;Hydrolase;Isopeptide bond;Methylation;Nucleotide-binding;Nucleus;Phosphoprotein;RNA-binding;Reference proteome;Spliceosome;Transcription;Transcription regulation;Ubl conjugation;mRNA processing;mRNA splicing	catalytic step 2 spliceosome [GO:0071013]; cytoplasm [GO:0005737]; nucleolus [GO:0005730]; nucleus [GO:0005634]; ribonucleoprotein complex [GO:1990904]; androgen receptor binding [GO:0050681]; ATP binding [GO:0005524]; calcium-dependent protein binding [GO:0048306]; calmodulin binding [GO:0005516]; enzyme binding [GO:0019899]; MH2 domain binding [GO:0035500]; mRNA 3'-UTR binding [GO:0003730]; pre-mRNA binding [GO:0036002]; primary miRNA binding [GO:0070878]; promoter-specific chromatin binding [GO:1990841]; R-SMAD binding [GO:0070412]; ribonucleoprotein complex binding [GO:0043021]; RNA binding [GO:0003723]; RNA helicase activity [GO:0003724]; SMAD binding [GO:0046332]; transcription coregulator activity [GO:0003712]; alternative mRNA splicing, via spliceosome [GO:0000380]; androgen receptor signaling pathway [GO:0030521]; BMP signaling pathway [GO:0030509]; circadian rhythm [GO:0007623]; epithelial to mesenchymal transition [GO:0001837]; intracellular estrogen receptor signaling pathway [GO:0030520]; intrinsic apoptotic signaling pathway by p53 class mediator [GO:0072332]; mRNA transcription [GO:0009299]; myoblast differentiation [GO:0045445]; negative regulation of transcription by RNA polymerase II [GO:0000122]; nuclear-transcribed mRNA catabolic process [GO:0000956]; positive regulation of DNA damage response, signal transduction by p53 class mediator [GO:0043517]; positive regulation of production of miRNAs involved in gene silencing by miRNA [GO:1903800]; positive regulation of transcription, DNA-templated [GO:0045893]; pri-miRNA transcription by RNA polymerase II [GO:0061614]; protein import into nucleus [GO:0006606]; regulation of alternative mRNA splicing, via spliceosome [GO:0000381]; regulation of androgen receptor signaling pathway [GO:0060765]; regulation of osteoblast differentiation [GO:0045667]; regulation of skeletal muscle cell differentiation [GO:2001014]; regulation of transcription by RNA polymerase II [GO:0006357]; regulation of viral genome replication [GO:0045069]	Reaction=ATP + H2O = ADP + H(+) + phosphate; Xref=Rhea:RHEA:13065, ChEBI:CHEBI:15377, ChEBI:CHEBI:15378, ChEBI:CHEBI:30616, ChEBI:CHEBI:43474, ChEBI:CHEBI:456216; EC=3.6.4.13;		Involved in the alternative regulation of pre-mRNA splicing; its RNA helicase activity is necessary for increasing tau exon 10 inclusion and occurs in a RBM4-dependent manner. Binds to the tau pre-mRNA in the stem-loop region downstream of exon 10. The rate of ATP hydrolysis is highly stimulated by single-stranded RNA. Involved in transcriptional regulation; the function is independent of the RNA helicase activity. Transcriptional coactivator for androgen receptor AR but probably not ESR1. Synergizes with DDX17 and SRA1 RNA to activate MYOD1 transcriptional activity and involved in skeletal muscle differentiation. Transcriptional coactivator for p53/TP53 and involved in p53/TP53 transcriptional response to DNA damage and p53/TP53-dependent apoptosis. Transcriptional coactivator for RUNX2 and involved in regulation of osteoblast differentiation. Acts as transcriptional repressor in a promoter-specific manner; the function probably involves association with histone deacetylases, such as HDAC1. As component of a large PER complex is involved in the inhibition of 3' transcriptional termination of circadian target genes such as PER1 and NR1D1 and the control of the circadian rhythms. {ECO:0000269|PubMed:17011493, ECO:0000269|PubMed:17960593, ECO:0000269|PubMed:22767893}.		Nucleus {ECO:0000250|UniProtKB:P17844}. Nucleus, nucleolus {ECO:0000250|UniProtKB:P17844}. Cytoplasm {ECO:0000250|UniProtKB:P17844}. Note=During the G0 phase, predominantly located in the nucleus. Cytoplasmic levels increase during the G1/S phase. During the M phase, located at the vicinity of the condensed chromosomes. At G1, localizes in the cytoplasm. {ECO:0000250|UniProtKB:P17844}.				931430	88133	2041100	4342100	21178000	5.71615e+06	8.78964e+06	1.53768			449410		1725700	16702000	6175600	6.26318e+06	7.37937e+06	1.17821	1.0957	0.670654	5	4
P31001|DESM_MOUSE	DESM_MOUSE	Desmin	111	104	99.8	323.31	Des	ADP-ribosylation;Cell membrane;Coiled coil;Cytoplasm;Intermediate filament;Membrane;Methylation;Muscle protein;Nucleus;Phosphoprotein;Reference proteome	cardiac myofibril [GO:0097512]; cell-cell junction [GO:0005911]; contractile fiber [GO:0043292]; cytoplasm [GO:0005737]; cytoskeleton [GO:0005856]; fascia adherens [GO:0005916]; gap junction [GO:0005921]; intercalated disc [GO:0014704]; intermediate filament cytoskeleton [GO:0045111]; neuromuscular junction [GO:0031594]; nucleus [GO:0005634]; sarcolemma [GO:0042383]; type III intermediate filament [GO:0045098]; Z disc [GO:0030018]; cytoskeletal protein binding [GO:0008092]; identical protein binding [GO:0042802]; structural constituent of cytoskeleton [GO:0005200]; intermediate filament organization [GO:0045109]; muscle organ development [GO:0007517]			Muscle-specific type III intermediate filament essential for proper muscular structure and function. Plays a crucial role in maintaining the structure of sarcomeres, inter-connecting the Z-disks and forming the myofibrils, linking them not only to the sarcolemmal cytoskeleton, but also to the nucleus and mitochondria, thus providing strength for the muscle fiber during activity (By similarity). In adult striated muscle they form a fibrous network connecting myofibrils to each other and to the plasma membrane from the periphery of the Z-line structures (PubMed:25394388). May act as a sarcomeric microtubule-anchoring protein: specifically associates with detyrosinated tubulin-alpha chains, leading to buckled microtubules and mechanical resistance to contraction (PubMed:27102488). Contributes to the transcriptional regulation of the NKX2-5 gene in cardiac progenitor cells during a short period of cardiomyogenesis and in cardiac side population stem cells in the adult. Plays a role in maintaining an optimal conformation of nebulette (NEB) on heart muscle sarcomeres to bind and recruit cardiac alpha-actin (PubMed:27733623). {ECO:0000250|UniProtKB:P17661, ECO:0000269|PubMed:25394388, ECO:0000269|PubMed:27102488, ECO:0000269|PubMed:27733623}.	Cardiac progenitor cells and immature cardiomyocytes (at protein level). {ECO:0000269|PubMed:26787680}.	Cytoplasm, myofibril, sarcomere, Z line {ECO:0000269|PubMed:26787680, ECO:0000269|PubMed:28469177}. Cytoplasm {ECO:0000269|PubMed:25394388, ECO:0000269|PubMed:26787680}. Cell membrane, sarcolemma {ECO:0000269|PubMed:25394388}. Nucleus {ECO:0000269|PubMed:26787680}. Note=Localizes in the intercalated disks which occur at the Z line of cardiomyocytes (By similarity). Localizes in the nucleus exclusively in differentiating cardiac progenitor cells and premature cardiomyocytes (PubMed:26787680). {ECO:0000250|UniProtKB:P17661, ECO:0000269|PubMed:26787680}.		46381000	31989000	1158100000	14850000	2080600000	3872300000	5752900000	1.85102e+09	2.22786e+09	1.20359	38813000	62488000	759040000	59761000	2650400000	3962800000	4392700000	1.70371e+09	1.92747e+09	1.13133	0.920421	0.870204	7	7
E9Q557|DESP_MOUSE	DESP_MOUSE	Desmoplakin	57	57	21.4	205	Dsp	Cardiomyopathy;Cell junction;Cell membrane;Coiled coil;Cytoplasm;Cytoskeleton;Lipoprotein;Membrane;Methylation;Phosphoprotein;Reference proteome;Repeat;SH3 domain	basolateral plasma membrane [GO:0016323]; cell junction [GO:0030054]; cell-cell junction [GO:0005911]; cornified envelope [GO:0001533]; cytoplasm [GO:0005737]; cytoskeleton [GO:0005856]; desmosome [GO:0030057]; fascia adherens [GO:0005916]; intercalated disc [GO:0014704]; membrane [GO:0016020]; plasma membrane [GO:0005886]; cell adhesion molecule binding [GO:0050839]; protein kinase C binding [GO:0005080]; scaffold protein binding [GO:0097110]; structural molecule activity [GO:0005198]; adherens junction organization [GO:0034332]; bundle of His cell-Purkinje myocyte adhesion involved in cell communication [GO:0086073]; cell-cell adhesion [GO:0098609]; desmosome organization [GO:0002934]; epithelial cell-cell adhesion [GO:0090136]; intermediate filament cytoskeleton organization [GO:0045104]; intermediate filament organization [GO:0045109]; keratinocyte differentiation [GO:0030216]; peptide cross-linking [GO:0018149]; protein localization to cell-cell junction [GO:0150105]; regulation of heart rate by cardiac conduction [GO:0086091]; regulation of ventricular cardiac muscle cell action potential [GO:0098911]; skin development [GO:0043588]; ventricular compact myocardium morphogenesis [GO:0003223]; wound healing [GO:0042060]			Major high molecular weight protein of desmosomes. Involved in the organization of the desmosomal cadherin-plakoglobin complexes into discrete plasma membrane domains and in the anchoring of intermediate filaments to the desmosomes.		Cell junction, desmosome {ECO:0000250|UniProtKB:P15924}. Cytoplasm, cytoskeleton {ECO:0000250|UniProtKB:P15924}. Cell membrane {ECO:0000269|PubMed:26403541}. Note=Innermost portion of the desmosomal plaque. Colocalizes with epidermal KRT5-KRT14 and simple KRT8-KRT18 keratins and VIM intermediate filaments network (By similarity). Localizes at the intercalated disk in cardiomyocytes (PubMed:26403541). {ECO:0000250|UniProtKB:P15924, ECO:0000269|PubMed:26403541}.		3200000	20743000	8838100	7891900	8920300	8282000	8036100	9.41591e+06	5.37017e+06	0.570329	15674000	32951000	23897000	50026000	7627300	25651000	10221000	2.3721e+07	1.46453e+07	0.617398	2.51925	0.0192753	7	7
Q9R0P5|DEST_MOUSE	DEST_MOUSE	Destrin	6	4	33.9	10.45	Dstn Dsn Sid23	Acetylation;Actin-binding;Direct protein sequencing;Phosphoprotein;Reference proteome;Ubl conjugation	actin cytoskeleton [GO:0015629]; cortical actin cytoskeleton [GO:0030864]; cytoplasm [GO:0005737]; actin filament binding [GO:0051015]; actin filament depolymerization [GO:0030042]; actin filament fragmentation [GO:0030043]; actin filament severing [GO:0051014]; cell motility [GO:0048870]; positive regulation of actin filament depolymerization [GO:0030836]			Actin-depolymerizing protein. Severs actin filaments (F-actin) and binds to actin monomers (G-actin). Acts in a pH-independent manner.	Widely expressed. Not found in skeletal muscle. {ECO:0000269|PubMed:11809832}.					1463000		1275400	2537600	2714000	1997500	733075	0.366996		747820	948250	531610	2867300	1557900	6609000	2.21031e+06	2.31324e+06	1.04657	1.10654	0.649481	4	6
O70503|DHB12_MOUSE;O70503-2|DHB12_MOUSE	DHB12_MOUSE	Very-long-chain 3-oxoacyl-CoA reductase	6	6	26.9	25.523	Hsd17b12 Kik1	Alternative splicing;Endoplasmic reticulum;Lipid biosynthesis;Lipid metabolism;Membrane;NADP;Oxidoreductase;Reference proteome;Steroid biosynthesis;Transmembrane;Transmembrane helix	endoplasmic reticulum membrane [GO:0005789]; extracellular matrix [GO:0031012]; integral component of membrane [GO:0016021]; 3-oxo-arachidoyl-CoA reductase activity [GO:0102339]; 3-oxo-behenoyl-CoA reductase activity [GO:0102340]; 3-oxo-cerotoyl-CoA reductase activity [GO:0102342]; 3-oxo-lignoceroyl-CoA reductase activity [GO:0102341]; collagen binding [GO:0005518]; estradiol 17-beta-dehydrogenase activity [GO:0004303]; fibronectin binding [GO:0001968]; heparin binding [GO:0008201]; estrogen biosynthetic process [GO:0006703]; extracellular matrix organization [GO:0030198]; fatty acid biosynthetic process [GO:0006633]; positive regulation of cell-substrate adhesion [GO:0010811]	Reaction=a very-long-chain (3R)-hydroxyacyl-CoA + NADP(+) = a very-long-chain 3-oxoacyl-CoA + H(+) + NADPH; Xref=Rhea:RHEA:48680, ChEBI:CHEBI:15378, ChEBI:CHEBI:57783, ChEBI:CHEBI:58349, ChEBI:CHEBI:85440, ChEBI:CHEBI:90725; EC=1.1.1.330; Evidence={ECO:0000250|UniProtKB:Q53GQ0}; Reaction=17beta-estradiol + NAD(+) = estrone + H(+) + NADH; Xref=Rhea:RHEA:24612, ChEBI:CHEBI:15378, ChEBI:CHEBI:16469, ChEBI:CHEBI:17263, ChEBI:CHEBI:57540, ChEBI:CHEBI:57945; EC=1.1.1.62; Evidence={ECO:0000250|UniProtKB:Q53GQ0}; Reaction=17beta-estradiol + NADP(+) = estrone + H(+) + NADPH; Xref=Rhea:RHEA:24616, ChEBI:CHEBI:15378, ChEBI:CHEBI:16469, ChEBI:CHEBI:17263, ChEBI:CHEBI:57783, ChEBI:CHEBI:58349; EC=1.1.1.62; Evidence={ECO:0000250|UniProtKB:Q53GQ0};	PATHWAY: Lipid metabolism; fatty acid biosynthesis. {ECO:0000250|UniProtKB:Q53GQ0}.; PATHWAY: Steroid biosynthesis; estrogen biosynthesis. {ECO:0000250|UniProtKB:Q53GQ0}.	Catalyzes the second of the four reactions of the long-chain fatty acids elongation cycle. This endoplasmic reticulum-bound enzymatic process, allows the addition of two carbons to the chain of long- and very long-chain fatty acids/VLCFAs per cycle. This enzyme has a 3-ketoacyl-CoA reductase activity, reducing 3-ketoacyl-CoA to 3-hydroxyacyl-CoA, within each cycle of fatty acid elongation. Thereby, it may participate in the production of VLCFAs of different chain lengths that are involved in multiple biological processes as precursors of membrane lipids and lipid mediators. May also catalyze the transformation of estrone (E1) into estradiol (E2) and play a role in estrogen formation. {ECO:0000250|UniProtKB:Q53GQ0}.	Expressed in most tissues tested. {ECO:0000269|PubMed:12482854}.	Endoplasmic reticulum membrane {ECO:0000250|UniProtKB:Q53GQ0}; Multi-pass membrane protein {ECO:0000250|UniProtKB:Q53GQ0}.				699040		4526900	2746300	16697000	6167310	7.19191e+06	1.16613			524850		1158400	10332000	2469000	3.62106e+06	4.54662e+06	1.2556	0.587138	0.562569	4	4
Q5U458|DJC11_MOUSE	DJC11_MOUSE	DnaJ homolog subfamily C member 11	15	15	35.1	85.122	Dnajc11	Acetylation;Chaperone;Coiled coil;Membrane;Mitochondrion;Mitochondrion outer membrane;Phosphoprotein;Reference proteome	MICOS complex [GO:0061617]; mitochondrial inner membrane [GO:0005743]; mitochondrial outer membrane [GO:0005741]; mitochondrion [GO:0005739]; SAM complex [GO:0001401]; cristae formation [GO:0042407]			Required for mitochondrial inner membrane organization. Seems to function through its association with the MICOS complex and the mitochondrial outer membrane sorting assembly machinery (SAM) complex. {ECO:0000269|PubMed:25111180, ECO:0000305}.		Mitochondrion {ECO:0000250|UniProtKB:Q9NVH1, ECO:0000269|PubMed:25111180}. Mitochondrion outer membrane {ECO:0000250|UniProtKB:Q9NVH1}; Peripheral membrane protein {ECO:0000250|UniProtKB:Q9NVH1}.				364250		2345300	3765300	22400000	7.21871e+06	1.02165e+07	1.41528			86668		1525300	19847000	5050300	6627317	9.05645e+06	1.36653	0.918075	0.77761	4	4
O08749|DLDH_MOUSE	DLDH_MOUSE	Dihydrolipoyl dehydrogenase, mitochondrial	13	13	37.3	62.811	Dld	Acetylation;Cell projection;Cilium;Cytoplasmic vesicle;Direct protein sequencing;Disulfide bond;FAD;Flagellum;Flavoprotein;Mitochondrion;NAD;Nucleus;Oxidoreductase;Phosphoprotein;Redox-active center;Reference proteome;Transit peptide	acrosomal matrix [GO:0043159]; cilium [GO:0005929]; mitochondrial matrix [GO:0005759]; mitochondrion [GO:0005739]; motile cilium [GO:0031514]; myelin sheath [GO:0043209]; nucleoplasm [GO:0005654]; nucleus [GO:0005634]; oxoglutarate dehydrogenase complex [GO:0045252]; pyruvate dehydrogenase complex [GO:0045254]; dihydrolipoyl dehydrogenase activity [GO:0004148]; flavin adenine dinucleotide binding [GO:0050660]; lipoamide binding [GO:0043544]; NAD binding [GO:0051287]; pyruvate dehydrogenase (NAD+) activity [GO:0034604]; 2-oxoglutarate metabolic process [GO:0006103]; acetyl-CoA biosynthetic process from pyruvate [GO:0006086]; aging [GO:0007568]; cell redox homeostasis [GO:0045454]; dihydrolipoamide metabolic process [GO:0051068]; gastrulation [GO:0007369]; histone succinylation [GO:0106077]; lipoate metabolic process [GO:0009106]; mitochondrial acetyl-CoA biosynthetic process from pyruvate [GO:0061732]; mitochondrial electron transport, NADH to ubiquinone [GO:0006120]; oxidation-reduction process [GO:0055114]; proteolysis [GO:0006508]; regulation of membrane potential [GO:0042391]; sperm capacitation [GO:0048240]	Reaction=(R)-N(6)-dihydrolipoyl-L-lysyl-[protein] + NAD(+) = (R)-N(6)-lipoyl-L-lysyl-[protein] + H(+) + NADH; Xref=Rhea:RHEA:15045, Rhea:RHEA-COMP:10474, Rhea:RHEA-COMP:10475, ChEBI:CHEBI:15378, ChEBI:CHEBI:57540, ChEBI:CHEBI:57945, ChEBI:CHEBI:83099, ChEBI:CHEBI:83100; EC=1.8.1.4; Evidence={ECO:0000250|UniProtKB:P09622};		Lipoamide dehydrogenase is a component of the glycine cleavage system as well as an E3 component of three alpha-ketoacid dehydrogenase complexes (pyruvate-, alpha-ketoglutarate-, and branched-chain amino acid-dehydrogenase complex) (By similarity). The 2-oxoglutarate dehydrogenase complex is mainly active in the mitochondrion (By similarity). A fraction of the 2-oxoglutarate dehydrogenase complex also localizes in the nucleus and is required for lysine succinylation of histones: associates with KAT2A on chromatin and provides succinyl-CoA to histone succinyltransferase KAT2A (By similarity). In monomeric form may have additional moonlighting function as serine protease (PubMed:17404228). Involved in the hyperactivation of spermatazoa during capacitation and in the spermatazoal acrosome reaction (By similarity). {ECO:0000250|UniProtKB:P09622, ECO:0000250|UniProtKB:Q811C4, ECO:0000269|PubMed:17404228}.	Expressed in liver (at protein level). {ECO:0000269|PubMed:17404228}.	Mitochondrion matrix {ECO:0000305|PubMed:9169128}. Nucleus {ECO:0000250|UniProtKB:P09622}. Cell projection, cilium, flagellum {ECO:0000250|UniProtKB:Q811C4}. Cytoplasmic vesicle, secretory vesicle, acrosome {ECO:0000269|PubMed:15888450}. Note=Mainly localizes in the mitochondrion. A small fraction localizes to the nucleus, where the 2-oxoglutarate dehydrogenase complex is required for histone succinylation. {ECO:0000250|UniProtKB:P09622}.				648000		7402000	3153900	25932000	9283975	1.14434e+07	1.2326			512800		2395000	18975000	3410300	6323275	8.51948e+06	1.34732	0.681096	0.722405	4	4
Q811D0-2|DLG1_MOUSE;Q811D0|DLG1_MOUSE;Q811D0-3|DLG1_MOUSE;Q91XM9-5|DLG2_MOUSE;Q62108-3|DLG4_MOUSE;Q62108|DLG4_MOUSE;Q62108-2|DLG4_MOUSE;Q91XM9-3|DLG2_MOUSE;Q91XM9-6|DLG2_MOUSE;Q91XM9-8|DLG2_MOUSE;Q91XM9|DLG2_MOUSE;Q91XM9-2|DLG2_MOUSE;Q91XM9-4|DLG2_MOUSE;Q91XM9-7|DLG2_MOUSE	DLG1_MOUSE	Disks large homolog 1	10	10	17.5	36.338	Dlg1 Dlgh1	3D-structure;Alternative splicing;Cell junction;Cell membrane;Cytoplasm;Endoplasmic reticulum;Membrane;Phosphoprotein;Reference proteome;Repeat;SH3 domain;Synapse	adherens junction [GO:0005912]; apical plasma membrane [GO:0016324]; basal plasma membrane [GO:0009925]; basement membrane [GO:0005604]; basolateral plasma membrane [GO:0016323]; bicellular tight junction [GO:0005923]; cell junction [GO:0030054]; cell projection membrane [GO:0031253]; cell-cell junction [GO:0005911]; cytoplasm [GO:0005737]; cytoplasmic side of plasma membrane [GO:0009898]; cytosol [GO:0005829]; dendrite [GO:0030425]; endoplasmic reticulum [GO:0005783]; endoplasmic reticulum membrane [GO:0005789]; glutamatergic synapse [GO:0098978]; Golgi apparatus [GO:0005794]; immunological synapse [GO:0001772]; lateral loop [GO:0043219]; lateral plasma membrane [GO:0016328]; membrane raft [GO:0045121]; microtubule [GO:0005874]; microvillus [GO:0005902]; MPP7-DLG1-LIN7 complex [GO:0097025]; myelin sheath abaxonal region [GO:0035748]; neuromuscular junction [GO:0031594]; neuron projection [GO:0043005]; node of Ranvier [GO:0033268]; nucleus [GO:0005634]; paranode region of axon [GO:0033270]; perinuclear region of cytoplasm [GO:0048471]; plasma membrane [GO:0005886]; postsynaptic density [GO:0014069]; postsynaptic density membrane [GO:0098839]; postsynaptic density, intracellular component [GO:0099092]; presynaptic membrane [GO:0042734]; synapse [GO:0045202]; synaptic membrane [GO:0097060]; T-tubule [GO:0030315]; ion channel binding [GO:0044325]; ionotropic glutamate receptor binding [GO:0035255]; kinase binding [GO:0019900]; kinesin binding [GO:0019894]; L27 domain binding [GO:0097016]; mitogen-activated protein kinase kinase binding [GO:0031434]; molecular adaptor activity [GO:0060090]; PDZ domain binding [GO:0030165]; phosphatase binding [GO:0019902]; potassium channel regulator activity [GO:0015459]; protein C-terminus binding [GO:0008022]; protein kinase binding [GO:0019901]; structural constituent of postsynaptic density [GO:0098919]; actin filament organization [GO:0007015]; activation of protein kinase activity [GO:0032147]; amyloid precursor protein metabolic process [GO:0042982]; astral microtubule organization [GO:0030953]; bicellular tight junction assembly [GO:0070830]; branching involved in ureteric bud morphogenesis [GO:0001658]; cell-cell adhesion [GO:0098609]; cellular protein-containing complex localization [GO:0034629]; chemical synaptic transmission [GO:0007268]; cortical actin cytoskeleton organization [GO:0030866]; cortical microtubule organization [GO:0043622]; embryonic skeletal system morphogenesis [GO:0048704]; endothelial cell proliferation [GO:0001935]; establishment of centrosome localization [GO:0051660]; establishment or maintenance of epithelial cell apical/basal polarity [GO:0045197]; hard palate development [GO:0060022]; immunological synapse formation [GO:0001771]; lens development in camera-type eye [GO:0002088]; membrane raft organization [GO:0031579]; negative regulation of epithelial cell proliferation [GO:0050680]; negative regulation of ERK1 and ERK2 cascade [GO:0070373]; negative regulation of mitotic cell cycle [GO:0045930]; negative regulation of p38MAPK cascade [GO:1903753]; negative regulation of protein kinase B signaling [GO:0051898]; negative regulation of T cell proliferation [GO:0042130]; negative regulation of transcription by RNA polymerase II [GO:0000122]; neurotransmitter receptor localization to postsynaptic specialization membrane [GO:0099645]; peristalsis [GO:0030432]; positive regulation of actin filament polymerization [GO:0030838]; positive regulation of cell population proliferation [GO:0008284]; positive regulation of developmental growth [GO:0048639]; positive regulation of multicellular organism growth [GO:0040018]; positive regulation of potassium ion transport [GO:0043268]; positive regulation of protein localization to plasma membrane [GO:1903078]; protein localization [GO:0008104]; protein localization to plasma membrane [GO:0072659]; receptor clustering [GO:0043113]; receptor localization to synapse [GO:0097120]; regulation of cell shape [GO:0008360]; regulation of membrane potential [GO:0042391]; regulation of myelination [GO:0031641]; regulation of potassium ion export across plasma membrane [GO:1903764]; regulation of potassium ion import [GO:1903286]; regulation of protein localization [GO:0032880]; regulation of protein localization to synapse [GO:1902473]; regulation of ventricular cardiac muscle cell action potential [GO:0098911]; regulation of voltage-gated potassium channel activity involved in ventricular cardiac muscle cell action potential repolarization [GO:1903760]; reproductive structure development [GO:0048608]; smooth muscle tissue development [GO:0048745]; T cell activation [GO:0042110]; T cell cytokine production [GO:0002369]; tissue morphogenesis [GO:0048729]; ureteric bud development [GO:0001657]			Essential multidomain scaffolding protein required for normal development. Recruits channels, receptors and signaling molecules to discrete plasma membrane domains in polarized cells. Regulates the excitability of cardiac myocytes by modulating the functional expression of Kv4 channels (By similarity). Functional regulator of Kv1.5 channel (By similarity). May play a role in adherens junction assembly, signal transduction, cell proliferation, synaptogenesis and lymphocyte activation. During long-term depression in hippocampal neurons, it recruits ADAM10 to the plasma membrane (PubMed:23676497). {ECO:0000250, ECO:0000269|PubMed:11238884, ECO:0000269|PubMed:23676497}.	Expressed in the brain (at protein level) (PubMed:23676497). Expressed in the outer limiting membrane and outer plexiform layer in the retina (at protein level) (PubMed:16519681). Expressed in epithelial, mesenchymal, neuronal, endothelial and hematopoietic cells during embryogenesis. Expressed in fibroblasts and T-cells. Widely expressed in adult mice. {ECO:0000269|PubMed:11238884, ECO:0000269|PubMed:16519681, ECO:0000269|PubMed:23676497}.	Membrane {ECO:0000250|UniProtKB:Q62696}; Peripheral membrane protein {ECO:0000250|UniProtKB:Q12959}. Basolateral cell membrane {ECO:0000250|UniProtKB:Q62696}. Endoplasmic reticulum membrane {ECO:0000250|UniProtKB:Q62696}. Cell junction, synapse, postsynaptic density {ECO:0000250|UniProtKB:Q62696}. Cell junction, synapse {ECO:0000250|UniProtKB:Q62696}. Cell membrane, sarcolemma {ECO:0000250|UniProtKB:Q62696}. Cell junction {ECO:0000250|UniProtKB:Q12959}. Cytoplasm {ECO:0000250|UniProtKB:Q12959}. Apical cell membrane {ECO:0000250|UniProtKB:Q12959}. Note=Colocalizes with EPB41 at regions of intercellular contacts. Basolateral in epithelial cells. May also associate with endoplasmic reticulum membranes. Mainly found in neurons soma, moderately found at postsynaptic densities. {ECO:0000250|UniProtKB:Q12959, ECO:0000250|UniProtKB:Q62696}.				1381300		2998600	5923500	9833900	5034325	3.71103e+06	0.737146			642290		3043000	6539700	6827200	4.26305e+06	2.96403e+06	0.695284	0.846796	0.727885	4	4
Q9QYJ0|DNJA2_MOUSE	DNJA2_MOUSE	DnaJ homolog subfamily A member 2	12	12	39.3	36.511	Dnaja2	Acetylation;Chaperone;Direct protein sequencing;Isopeptide bond;Lipoprotein;Membrane;Metal-binding;Methylation;Phosphoprotein;Prenylation;Reference proteome;Repeat;Ubl conjugation;Zinc;Zinc-finger	cytosol [GO:0005829]; membrane [GO:0016020]; nucleus [GO:0005634]; ATP binding [GO:0005524]; ATPase activator activity [GO:0001671]; chaperone binding [GO:0051087]; heat shock protein binding [GO:0031072]; metal ion binding [GO:0046872]; unfolded protein binding [GO:0051082]; protein refolding [GO:0042026]; response to heat [GO:0009408]			Co-chaperone of Hsc70. Stimulates ATP hydrolysis and the folding of unfolded proteins mediated by HSPA1A/B (in vitro). {ECO:0000250|UniProtKB:O60884}.		Membrane {ECO:0000305}; Lipid-anchor {ECO:0000305}.			116120	1770900		2541200	3905900	7080700	3082964	2.62089e+06	0.850121		330000	1091800		6212700	5032000	15233000	5579900	5.94953e+06	1.06624	1.80991	0.628904	5	5
O89114|DNJB5_MOUSE	DNJB5_MOUSE	DnaJ homolog subfamily B member 5	5	5	23.3	14.104	Dnajb5 Hsc40	Chaperone;Reference proteome	cytosol [GO:0005829]; nucleus [GO:0005634]; chaperone binding [GO:0051087]; unfolded protein binding [GO:0051082]; chaperone cofactor-dependent protein refolding [GO:0051085]; negative regulation of transcription by RNA polymerase II [GO:0000122]; response to unfolded protein [GO:0006986]									400710		481570	1617600	4643900	1785945	1.98465e+06	1.11126			230760		384370	4289700	1711700	1.65413e+06	1.87864e+06	1.13572	0.926195	0.828281	4	4
O54946|DNJB6_MOUSE;O54946-2|DNJB6_MOUSE;O35723|DNJB3_MOUSE;Q9QYI5-2|DNJB2_MOUSE;Q9QYI5-1|DNJB2_MOUSE;Q9QYI8|DNJB7_MOUSE;Q9QYI5|DNJB2_MOUSE	DNJB6_MOUSE	DnaJ homolog subfamily B member 6	8	8	25.8	29.546	Dnajb6 Hsj2 Mrj	Alternative splicing;Chaperone;Cytoplasm;Methylation;Nucleus;Reference proteome	cytoplasm [GO:0005737]; cytosol [GO:0005829]; nucleoplasm [GO:0005654]; nucleus [GO:0005634]; perinuclear region of cytoplasm [GO:0048471]; Z disc [GO:0030018]; ATPase activator activity [GO:0001671]; chaperone binding [GO:0051087]; DNA binding [GO:0003677]; heat shock protein binding [GO:0031072]; identical protein binding [GO:0042802]; protein folding chaperone [GO:0044183]; unfolded protein binding [GO:0051082]; actin cytoskeleton organization [GO:0030036]; chaperone-mediated protein folding [GO:0061077]; chorio-allantoic fusion [GO:0060710]; chorion development [GO:0060717]; extracellular matrix organization [GO:0030198]; intermediate filament organization [GO:0045109]; negative regulation of cysteine-type endopeptidase activity involved in apoptotic process [GO:0043154]; negative regulation of inclusion body assembly [GO:0090084]; negative regulation of transcription, DNA-templated [GO:0045892]; protein folding [GO:0006457]; protein localization to nucleus [GO:0034504]; regulation of protein localization [GO:0032880]; syncytiotrophoblast cell differentiation involved in labyrinthine layer development [GO:0060715]			Plays an indispensable role in the organization of KRT8/KRT18 filaments. Acts as an endogenous molecular chaperone for neuronal proteins including huntingtin. Suppresses aggregation and toxicity of polyglutamine-containing, aggregation-prone proteins (By similarity). Has a stimulatory effect on the ATPase activity of HSP70 in a dose-dependent and time-dependent manner and hence acts as a co-chaperone of HSP70. Also reduces cellular toxicity and caspase-3 activity (By similarity). {ECO:0000250}.		Cytoplasm, perinuclear region {ECO:0000250|UniProtKB:O75190}. Nucleus {ECO:0000250|UniProtKB:O75190}. Cytoplasm, myofibril, sarcomere, Z line {ECO:0000250|UniProtKB:O75190}.				1784500		4352300	5602400	10419000	5539550	3.62045e+06	0.653564		790920	1340800		5336900	5839900	5711300	3803964	2.51388e+06	0.660859	0.686692	0.433279	4	5
Q8R1A4-2|DOCK7_MOUSE;Q8R1A4|DOCK7_MOUSE	DOCK7_MOUSE	Dedicator of cytokinesis protein 7	3	2	2	5.6965	Dock7 Gm430 Kiaa1771 Mnlt	Acetylation;Alternative splicing;Cell projection;Coiled coil;Developmental protein;Differentiation;Guanine-nucleotide releasing factor;Methylation;Neurogenesis;Phosphoprotein;Reference proteome	axon [GO:0030424]; guanyl-nucleotide exchange factor activity [GO:0005085]; Rac GTPase binding [GO:0048365]; activation of GTPase activity [GO:0090630]; axonogenesis [GO:0007409]; establishment of neuroblast polarity [GO:0045200]; hematopoietic progenitor cell differentiation [GO:0002244]; interkinetic nuclear migration [GO:0022027]; microtubule cytoskeleton organization [GO:0000226]; negative regulation of cold-induced thermogenesis [GO:0120163]; neuron projection development [GO:0031175]; pigmentation [GO:0043473]; positive regulation of peptidyl-serine phosphorylation [GO:0033138]; positive regulation of vascular associated smooth muscle cell migration [GO:1904754]; regulation of neurogenesis [GO:0050767]; small GTPase mediated signal transduction [GO:0007264]			Functions as a guanine nucleotide exchange factor (GEF), which activates Rac1 and Rac3 Rho small GTPases by exchanging bound GDP for free GTP. Does not have a GEF activity for CDC42. Required for STMN1 'Ser-15' phosphorylation during axon formation and consequently for neuronal polarization (By similarity). As part of the DISP complex, may regulate the association of septins with actin and thereby regulate the actin cytoskeleton (By similarity). Has a role in pigmentation (PubMed:19202056). Involved in the regulation of cortical neurogenesis through the control of radial glial cells (RGCs) proliferation versus differentiation; negatively regulates the basal-to-apical interkinetic nuclear migration of RGCs by antagonizing the microtubule growth-promoting function of TACC3 (PubMed:22842144). {ECO:0000250|UniProtKB:Q96N67, ECO:0000269|PubMed:19202056, ECO:0000269|PubMed:22842144}.		Cell projection, axon {ECO:0000250|UniProtKB:Q96N67}. Note=Enriched in the developing axons of hippocampal neurons. {ECO:0000250|UniProtKB:Q96N67}.	Note=Defects in Dock7 are responsible for the moonlight phenotype (mnlt). mnlt/mnlt mice display an overall lightened coat color and hypopigmentation of the belly and distal extremities, particularly the paws, tail tip, and genitalia. {ECO:0000269|PubMed:19202056}.			866220		1928500	1952300	4052900	2199980	1.33507e+06	0.606858			3762500	19423000	1800200	3076900	7040900	7020700	7.19793e+06	1.02524	3.19126	0.122441	4	5
Q9QXS6|DREB_MOUSE;Q9QXS6-2|DREB_MOUSE	DREB_MOUSE	Drebrin	36	3	44.3	241.46	Dbn1 Drba	Acetylation;Actin-binding;Alternative splicing;Cell junction;Cell projection;Cytoplasm;Developmental protein;Differentiation;Direct protein sequencing;Neurogenesis;Phosphoprotein;Reference proteome	actin cytoskeleton [GO:0015629]; asymmetric synapse [GO:0032279]; axonal growth cone [GO:0044295]; axonal spine [GO:0044308]; cell-cell junction [GO:0005911]; cortical actin cytoskeleton [GO:0030864]; cytoplasm [GO:0005737]; cytoskeleton [GO:0005856]; dendrite [GO:0030425]; dendritic filopodium [GO:1902737]; dendritic shaft [GO:0043198]; dendritic spine [GO:0043197]; excitatory synapse [GO:0060076]; filopodium [GO:0030175]; gap junction [GO:0005921]; glutamatergic synapse [GO:0098978]; growth cone [GO:0030426]; lamellipodium [GO:0030027]; membrane [GO:0016020]; neuron spine [GO:0044309]; neuronal cell body [GO:0043025]; perinuclear region of cytoplasm [GO:0048471]; plasma membrane [GO:0005886]; postsynaptic actin cytoskeleton [GO:0098871]; postsynaptic cytosol [GO:0099524]; postsynaptic density [GO:0014069]; postsynaptic membrane [GO:0045211]; site of polarized growth [GO:0030427]; actin filament binding [GO:0051015]; cytoskeletal protein binding [GO:0008092]; profilin binding [GO:0005522]; actin filament organization [GO:0007015]; cell communication by chemical coupling [GO:0010643]; cell communication by electrical coupling [GO:0010644]; cellular response to transforming growth factor beta stimulus [GO:0071560]; cellular response to tumor necrosis factor [GO:0071356]; cytoplasmic sequestering of protein [GO:0051220]; generation of neurons [GO:0048699]; maintenance of protein location in cell [GO:0032507]; modulation of inhibitory postsynaptic potential [GO:0098828]; negative regulation of actin filament bundle assembly [GO:0032232]; negative regulation of actin-dependent ATPase activity [GO:1904622]; negative regulation of locomotion involved in locomotory behavior [GO:0090327]; negative regulation of muscle filament sliding [GO:1904113]; neural precursor cell proliferation [GO:0061351]; neuron projection morphogenesis [GO:0048812]; positive regulation of axon extension [GO:0045773]; positive regulation of cell-substrate adhesion [GO:0010811]; positive regulation of dendritic spine morphogenesis [GO:0061003]; positive regulation of excitatory postsynaptic potential [GO:2000463]; positive regulation of neuron projection development [GO:0010976]; positive regulation of receptor localization to synapse [GO:1902685]; positive regulation of substrate adhesion-dependent cell spreading [GO:1900026]; positive regulation of synaptic plasticity [GO:0031915]; postsynaptic actin cytoskeleton organization [GO:0098974]; prepulse inhibition [GO:0060134]; regulation of actin filament polymerization [GO:0030833]; regulation of filopodium assembly [GO:0051489]; regulation of postsynaptic density protein 95 clustering [GO:1902897]			Actin cytoskeleton-organizing protein that plays a role in the formation of cell projections (By similarity). Required for actin polymerization at immunological synapses (IS) and for the recruitment of the chemokine receptor CXCR4 to IS (By similarity). Plays a role in dendritic spine morphogenesis and organization, including the localization of the dopamine receptor DRD1 to the dendritic spines (PubMed:25865831). Involved in memory-related synaptic plasticity in the hippocampus (PubMed:25865831). {ECO:0000250|UniProtKB:Q16643, ECO:0000269|PubMed:25865831}.	Expressed in the hippocampus, with expression in the pyramidal cells of CA1, CA2 and CA3 and in the granule cells of the dentate gyrus (at protein level) (PubMed:25865831). Highly expressed in brain, also present in stomach and to a lesser degree in kidney, colon, and urinary bladder (PubMed:10633083). The E2 isoform is specifically expressed in adult stomach, kidney, and cultured cells (PubMed:10633083). {ECO:0000269|PubMed:10633083, ECO:0000269|PubMed:25865831}.	Cytoplasm {ECO:0000250|UniProtKB:Q16643}. Cell projection, dendrite {ECO:0000250|UniProtKB:Q16643}. Cytoplasm, cell cortex {ECO:0000250|UniProtKB:Q16643}. Cell junction {ECO:0000250|UniProtKB:Q16643}. Cell projection {ECO:0000269|PubMed:24720729}. Cell projection, growth cone {ECO:0000269|PubMed:24720729}. Note=In the absence of antigen, evenly distributed throughout subcortical regions of the T-cell membrane and cytoplasm. In the presence of antigen, distributes to the immunological synapse forming at the T-cell-APC contact area, where it localizes at the peripheral and distal supramolecular activation clusters (SMAC) (By similarity). Colocalized with RUFY3 and F-actin at the transitional domain of the axonal growth cone (PubMed:24720729). {ECO:0000250|UniProtKB:Q16643, ECO:0000269|PubMed:24720729}.		66316	12250	8809700		16126000	56429000	73341000	2.57974e+07	3.13298e+07	1.21446		50365	2361800	25461	16227000	33845000	92766000	2.42126e+07	3.60622e+07	1.4894	0.938568	0.92893	6	6
Q61495|DSG1A_MOUSE;Q7TSF1|DSG1B_MOUSE;Q7TSF0|DSG1C_MOUSE;Q7TSF0-2|DSG1C_MOUSE	DSG1A_MOUSE	Desmoglein-1-alpha	4	3	3.3	10.083	Dsg1a Dsg1	Calcium;Cell adhesion;Cell junction;Cell membrane;Cleavage on pair of basic residues;Glycoprotein;Membrane;Metal-binding;Reference proteome;Repeat;Signal;Transmembrane;Transmembrane helix	apical plasma membrane [GO:0016324]; cell-cell junction [GO:0005911]; cytoplasmic side of plasma membrane [GO:0009898]; desmosome [GO:0030057]; integral component of membrane [GO:0016021]; lateral plasma membrane [GO:0016328]; plasma membrane [GO:0005886]; calcium ion binding [GO:0005509]; gamma-catenin binding [GO:0045295]; cell-cell adhesion [GO:0098609]; homophilic cell adhesion via plasma membrane adhesion molecules [GO:0007156]			Component of intercellular desmosome junctions. Involved in the interaction of plaque proteins and intermediate filaments mediating cell-cell adhesion.	Expressed in testis. {ECO:0000269|PubMed:12631242}.	Cell membrane {ECO:0000250}; Single-pass type I membrane protein {ECO:0000250}. Cell junction, desmosome.			1229000	2330600	1129000	1130700		1906700	1545200	546020	0.353365	1939200	5056200	3709100	5430500		5757000	949310	3806885	1.9831e+06	0.520924	2.46368	0.0547785	5	6
Q148W8|DUS27_MOUSE	DUS27_MOUSE	Inactive dual specificity phosphatase 27	42	42	51.4	323.31	Styxl2 Dusp27	Cytoplasm;Phosphoprotein;Reference proteome	sarcomere [GO:0030017]; protein tyrosine/serine/threonine phosphatase activity [GO:0008138]			May be required for myofiber maturation. {ECO:0000250|UniProtKB:F1QWM2}.		Cytoplasm, myofibril, sarcomere {ECO:0000250|UniProtKB:F1QWM2}.		156200	664670	17656000		18766000	36964000	55374000	2.15968e+07	2.14404e+07	0.992756	20367	406540	7743700	35028	26390000	22847000	69316000	1.81084e+07	2.51259e+07	1.38753	0.838475	0.475912	6	7
Q9JHU4|DYHC1_MOUSE	DYHC1_MOUSE	Cytoplasmic dynein 1 heavy chain 1	10	10	3.2	20.602	Dync1h1 Dhc1 Dnch1 Dnchc1 Dyhc	3D-structure;ATP-binding;Acetylation;Cell cycle;Cell division;Coiled coil;Cytoplasm;Cytoskeleton;Disease mutation;Dynein;Microtubule;Mitosis;Motor protein;Nucleotide-binding;Phosphoprotein;Reference proteome;Repeat;Transport	axon [GO:0030424]; axon cytoplasm [GO:1904115]; cell cortex [GO:0005938]; centrosome [GO:0005813]; cytoplasm [GO:0005737]; cytoplasmic dynein complex [GO:0005868]; cytoplasmic microtubule [GO:0005881]; dynein complex [GO:0030286]; filopodium [GO:0030175]; manchette [GO:0002177]; microtubule [GO:0005874]; neuronal cell body [GO:0043025]; nuclear envelope [GO:0005635]; ATP binding [GO:0005524]; ATP-dependent microtubule motor activity, minus-end-directed [GO:0008569]; dynein intermediate chain binding [GO:0045505]; dynein light intermediate chain binding [GO:0051959]; cell division [GO:0051301]; cilium movement [GO:0003341]; cytoplasmic microtubule organization [GO:0031122]; cytoplasmic mRNA processing body assembly [GO:0033962]; establishment of spindle localization [GO:0051293]; microtubule-based movement [GO:0007018]; minus-end-directed vesicle transport along microtubule [GO:0072382]; mitotic cell cycle [GO:0000278]; nuclear migration [GO:0007097]; positive regulation of cold-induced thermogenesis [GO:0120162]; positive regulation of intracellular transport [GO:0032388]; positive regulation of spindle assembly [GO:1905832]; regulation of metaphase plate congression [GO:0090235]; regulation of mitotic spindle organization [GO:0060236]; retrograde axonal transport [GO:0008090]; stress granule assembly [GO:0034063]			Cytoplasmic dynein 1 acts as a motor for the intracellular retrograde motility of vesicles and organelles along microtubules. Dynein has ATPase activity; the force-producing power stroke is thought to occur on release of ADP. Plays a role in mitotic spindle assembly and metaphase plate congression. {ECO:0000250|UniProtKB:Q14204}.		Cytoplasm, cytoskeleton.	Note=Defects in Dync1h1 are the cause of the 'Legs at odd angles' (LOA) phenotype, an autosomal dominant trait where affected animals display unusual twisting of the body and clenching of the hindlimbs when suspended by the tail. Heterozygotes suffer age-related progressive loss of muscle tone and locomotor ability without major reduction in life-span while homozygotes show a more severe phenotype with an inability to move or feed, and die within 24 hours of birth. LOA mutants display defects in migration of facial motor neuron cell bodies and impaired retrograde transport in spinal cord motor neurons. {ECO:0000269|PubMed:12730604}.; Note=Defects in Dync1h1 are the cause of the Cramping 1 (Cra1) phenotype, an autosomal dominant trait where affected animals display unusual twisting of the body and clenching of the hindlimbs when suspended by the tail. Heterozygotes suffer age-related progressive loss of muscle tone and locomotor ability without major reduction in life-span while homozygotes show a more severe phenotype with an inability to move or feed, and die within 24 hours of birth. {ECO:0000269|PubMed:12730604}.			392150		1220800	1325900	4503400	1.86056e+06	1.81071e+06	0.973204			732120	129960	1114700	3041700	783980	1160492	1.10999e+06	0.956481	0.623732	0.48256	4	5
P63168|DYL1_MOUSE;Q9D0M5|DYL2_MOUSE	DYL1_MOUSE	Dynein light chain 1, cytoplasmic	2	2	37.1	10.711	Dynll1 Dlc1 Dncl1 Dnclc1	Acetylation;Activator;Apoptosis;Cytoplasm;Cytoskeleton;Dynein;Isopeptide bond;Microtubule;Mitochondrion;Motor protein;Nucleus;Phosphoprotein;Reference proteome;Transcription;Transcription regulation;Transport;Ubl conjugation	axon cytoplasm [GO:1904115]; centrosome [GO:0005813]; cilium [GO:0005929]; cytoplasm [GO:0005737]; cytoplasmic dynein complex [GO:0005868]; cytoskeleton [GO:0005856]; cytosol [GO:0005829]; dynein complex [GO:0030286]; kinetochore [GO:0000776]; membrane [GO:0016020]; microtubule [GO:0005874]; mitochondrion [GO:0005739]; mitotic spindle [GO:0072686]; nucleus [GO:0005634]; secretory granule [GO:0030141]; dynein intermediate chain binding [GO:0045505]; dynein light intermediate chain binding [GO:0051959]; enzyme binding [GO:0019899]; enzyme inhibitor activity [GO:0004857]; identical protein binding [GO:0042802]; motor activity [GO:0003774]; nitric-oxide synthase regulator activity [GO:0030235]; protein C-terminus binding [GO:0008022]; protein domain specific binding [GO:0019904]; protein-containing complex binding [GO:0044877]; scaffold protein binding [GO:0097110]; apoptotic process [GO:0006915]; intraciliary retrograde transport [GO:0035721]; motile cilium assembly [GO:0044458]; negative regulation of nitric oxide biosynthetic process [GO:0045019]; negative regulation of phosphorylation [GO:0042326]; positive regulation of ATP-dependent microtubule motor activity, plus-end-directed [GO:2000582]; positive regulation of insulin secretion involved in cellular response to glucose stimulus [GO:0035774]; positive regulation of non-motile cilium assembly [GO:1902857]			Acts as one of several non-catalytic accessory components of the cytoplasmic dynein 1 complex that are thought to be involved in linking dynein to cargos and to adapter proteins that regulate dynein function. Cytoplasmic dynein 1 acts as a motor for the intracellular retrograde motility of vesicles and organelles along microtubules. May play a role in changing or maintaining the spatial distribution of cytoskeletal structures (By similarity). {ECO:0000250}.; Binds and inhibits the catalytic activity of neuronal nitric oxide synthase. {ECO:0000250}.; Promotes transactivation functions of ESR1 and plays a role in the nuclear localization of ESR1. {ECO:0000250}.; Regulates apoptotic activities of BCL2L11 by sequestering it to microtubules. Upon apoptotic stimuli the BCL2L11-DYNLL1 complex dissociates from cytoplasmic dynein and translocates to mitochondria and sequesters BCL2 thus neutralizing its antiapoptotic activity (By similarity). {ECO:0000250}.		Cytoplasm, cytoskeleton {ECO:0000250}. Nucleus {ECO:0000250}. Mitochondrion {ECO:0000250}.				387070		443090	1688100	5416900	1983790	2.36622e+06	1.19278			152660		1233000	4033100	3433100	2212965	1.82636e+06	0.825301	1.11552	0.900842	4	4
Q9ESD7|DYSF_MOUSE	DYSF_MOUSE	Dysferlin	36	1	22.6	131.53	Dysf Fer1l1	Alternative splicing;Calcium;Cell membrane;Cytoplasmic vesicle;Lipid-binding;Membrane;Metal-binding;Phosphoprotein;Reference proteome;Repeat;Signal-anchor;Transmembrane;Transmembrane helix	centriolar satellite [GO:0034451]; cytoplasm [GO:0005737]; cytoplasmic vesicle [GO:0031410]; cytoplasmic vesicle membrane [GO:0030659]; early endosome [GO:0005769]; endocytic vesicle [GO:0030139]; endosome [GO:0005768]; Golgi apparatus [GO:0005794]; integral component of membrane [GO:0016021]; lamellipodium [GO:0030027]; late endosome [GO:0005770]; membrane microdomain [GO:0098857]; microtubule [GO:0005874]; nucleus [GO:0005634]; plasma membrane [GO:0005886]; sarcolemma [GO:0042383]; T-tubule [GO:0030315]; alpha-tubulin binding [GO:0043014]; calcium ion binding [GO:0005509]; calcium-dependent phospholipid binding [GO:0005544]; microtubule binding [GO:0008017]; phospholipid binding [GO:0005543]; angiogenesis [GO:0001525]; cellular response to osmotic stress [GO:0071470]; cytokine secretion [GO:0050663]; fat cell differentiation [GO:0045444]; glycerol metabolic process [GO:0006071]; lipid storage [GO:0019915]; macrophage activation involved in immune response [GO:0002281]; membrane fusion [GO:0061025]; monocyte activation involved in immune response [GO:0002280]; muscle fiber development [GO:0048747]; negative regulation of gene expression [GO:0010629]; negative regulation of high voltage-gated calcium channel activity [GO:1901842]; negative regulation of phagocytosis [GO:0050765]; negative regulation of protein catabolic process [GO:0042177]; negative regulation of protein polyubiquitination [GO:1902915]; plasma membrane organization [GO:0007009]; plasma membrane repair [GO:0001778]; positive regulation of cell adhesion [GO:0045785]; positive regulation of endothelial cell proliferation [GO:0001938]; positive regulation of neutrophil chemotaxis [GO:0090023]; regulation of calcium ion import [GO:0090279]; skeletal muscle tissue regeneration [GO:0043403]; T-tubule organization [GO:0033292]; vesicle fusion [GO:0006906]			Key calcium ion sensor involved in the Ca(2+)-triggered synaptic vesicle-plasma membrane fusion. Plays a role in the sarcolemma repair mechanism of both skeletal muscle and cardiomyocytes that permits rapid resealing of membranes disrupted by mechanical stress. {ECO:0000269|PubMed:12736685, ECO:0000269|PubMed:14506282, ECO:0000269|PubMed:17607357}.	Expressed in skeletal and cardiac muscles (at protein level). Expressed in skeletal muscle and heart. Also found in brain, liver and kidney. {ECO:0000269|PubMed:11234777, ECO:0000269|PubMed:12736685}.	Cell membrane, sarcolemma; Single-pass type II membrane protein. Cytoplasmic vesicle membrane; Single-pass type II membrane protein. Cell membrane {ECO:0000250}. Note=Colocalizes, during muscle differentiation, with BIN1 in the T-tubule system of myotubules and at the site of contact between two myotubes or a myoblast and a myotube (By similarity). Accumulates and colocalizes with fusion vesicles at the sarcolemma disruption sites. Wounding of myotubes led to its focal enrichment to the site of injury and to its relocalization in a Ca(2+)-dependent manner toward the plasma membrane (By similarity). Colocalizes with ANXA1 and ANXA2 at the sarcolemma in skeletal muscle. Colocalizes with PARVB at the sarcolemma of skeletal muscle (By similarity). Retained by caveolin at the plasmma membrane. Reaches the plasmma membrane through a caveolin-independent mechanism. Colocalizes, during muscle differentiation, with CACNA1S in the T-tubule system of myotubules. Detected on the apical plasma membrane of the syncytiotrophoblast (By similarity). {ECO:0000250}.	Note=Defects in Dysf are the cause of a slowly progressive muscular dystrophy observed in SJL mice. It affects primarily the proximal muscles and it is inherited as autosomal recessive trait. {ECO:0000269|PubMed:10508505, ECO:0000269|PubMed:11234777}.	28718		506680		3341900	2168700	16241000	4.4574e+06	6.71858e+06	1.50729			207890	4893.7	882000	11368000	2943700	3.0813e+06	4.77614e+06	1.55004	0.691277	0.648194	5	5
Q91ZU6-5|DYST_MOUSE	DYST_MOUSE	Isoform 5 of Dystonin	37	1	17.1	-2	Dst Bpag1 Macf2	3D-structure;Actin-binding;Alternative promoter usage;Alternative splicing;Calcium;Cell adhesion;Cell junction;Cell membrane;Cell projection;Coiled coil;Cytoplasm;Cytoskeleton;Direct protein sequencing;Endoplasmic reticulum;Intermediate filament;Isopeptide bond;Lipoprotein;Membrane;Metal-binding;Microtubule;Muscle protein;Myristate;Nucleus;Palmitate;Phosphoprotein;Reference proteome;Repeat;SH3 domain;Transmembrane;Ubl conjugation	actin cytoskeleton [GO:0015629]; axon [GO:0030424]; axon cytoplasm [GO:1904115]; cell cortex [GO:0005938]; cytoplasm [GO:0005737]; cytoplasmic side of plasma membrane [GO:0009898]; cytoplasmic vesicle [GO:0031410]; endoplasmic reticulum membrane [GO:0005789]; focal adhesion [GO:0005925]; H zone [GO:0031673]; hemidesmosome [GO:0030056]; integral component of membrane [GO:0016021]; intercalated disc [GO:0014704]; intermediate filament [GO:0005882]; membrane [GO:0016020]; microtubule cytoskeleton [GO:0015630]; microtubule plus-end [GO:0035371]; neurofilament cytoskeleton [GO:0060053]; nuclear envelope [GO:0005635]; nucleus [GO:0005634]; perinuclear endoplasmic reticulum [GO:0097038]; perinuclear region of cytoplasm [GO:0048471]; postsynaptic density [GO:0014069]; sarcolemma [GO:0042383]; stress fiber [GO:0001725]; Z disc [GO:0030018]; actin binding [GO:0003779]; calcium ion binding [GO:0005509]; microtubule binding [GO:0008017]; microtubule plus-end binding [GO:0051010]; protein homodimerization activity [GO:0042803]; structural molecule activity [GO:0005198]; axonogenesis [GO:0007409]; cell adhesion [GO:0007155]; cytoplasmic microtubule organization [GO:0031122]; hemidesmosome assembly [GO:0031581]; intermediate filament cytoskeleton organization [GO:0045104]; intracellular transport [GO:0046907]; regulation of microtubule polymerization or depolymerization [GO:0031110]; retrograde axonal transport [GO:0008090]; wound healing [GO:0042060]			Cytoskeletal linker protein. Acts as an integrator of intermediate filaments, actin and microtubule cytoskeleton networks. Required for anchoring either intermediate filaments to the actin cytoskeleton in neural and muscle cells or keratin-containing intermediate filaments to hemidesmosomes in epithelial cells. The proteins may self-aggregate to form filaments or a two-dimensional mesh. Regulates the organization and stability of the microtubule network of sensory neurons to allow axonal transport. Mediates docking of the dynein/dynactin motor complex to vesicle cargos for retrograde axonal transport through its interaction with TMEM108 and DCTN1. {ECO:0000269|PubMed:17287360}.; [Isoform 5]: plays a structural role in the assembly of hemidesmosomes of epithelial cells; anchors keratin-containing intermediate filaments to the inner plaque of hemidesmosomes. Required for the regulation of keratinocyte polarity and motility; mediates integrin ITGB4 regulation of RAC1 activity.; [Isoform 6]: required for bundling actin filaments around the nucleus.	Isoform 1 and 2 are expressed in striated and heart muscle cells. Isoform 5 is expressed in the skin. Isoform 6 is expressed in sensory neural cells of the dorsal root ganglion and with low level in the skin (at protein level). Isoform 1 is expressed predominantly in the brain and spinal cord with low levels in the heart (PubMed:14581450). Isoform 2 is predominantly expressed in muscle and heart and with low levels in the brain. Isoform 5 is expressed in the skin and with low levels in myoblast cells. Isoform 6 is expressed in neurons. Isoform 7 is expressed in lung and with low levels in the brain. {ECO:0000269|PubMed:11514586, ECO:0000269|PubMed:14576348, ECO:0000269|PubMed:14581450, ECO:0000269|PubMed:16797530, ECO:0000269|PubMed:18638474, ECO:0000269|PubMed:19932097, ECO:0000269|PubMed:20209123, ECO:0000269|PubMed:7670468, ECO:0000269|PubMed:7736575, ECO:0000269|PubMed:8752219}.	Cytoplasm, cytoskeleton. Cytoplasm, cytoskeleton, stress fiber. Cell projection, axon {ECO:0000269|PubMed:17287360}. Note=Associates with axonal microtubules at the growing distal tip and intermediate filaments, but not with actin cytoskeleton, in sensory neurons (By similarity). Associates with intermediate filaments, actin and microtubule cytoskeletons. Localizes to actin stress fibers and to actin-rich ruffling at the cortex of cells. {ECO:0000250, ECO:0000269|PubMed:14576348}.; [Isoform 1]: Cytoplasm, cytoskeleton {ECO:0000269|PubMed:19932097}. Note=Colocalizes both cortical and cytoplasmic actin filaments (PubMed:19932097). Localizes to vesicule-like structures associated with microtubules (PubMed:14581450, PubMed:17287360). {ECO:0000269|PubMed:14581450, ECO:0000269|PubMed:17287360, ECO:0000269|PubMed:19932097}.; [Isoform 2]: Cell membrane, sarcolemma. Cytoplasm, myofibril, sarcomere, Z line. Cytoplasm, myofibril, sarcomere, H zone. Cytoplasm, cytoskeleton. Note=Localizes to microtubules and actin microfilaments throughout the cytoplasm and at focal contact attachments at the plasma membrane.; [Isoform 5]: Cytoplasm, cytoskeleton. Cell junction, hemidesmosome. Note=Colocalizes with the epidermal KRT5-KRT14 intermediate filaments network of keratins. Colocalizes with ITGB4 at the leading edge of migrating keratinocytes (By similarity). Localizes to actin and intermediate filaments cytoskeletons. {ECO:0000250}.; [Isoform 6]: Nucleus. Nucleus envelope. Membrane; Single-pass membrane protein. Endoplasmic reticulum membrane; Single-pass membrane protein. Cytoplasm, cytoskeleton. Cytoplasm, cytoskeleton, stress fiber {ECO:0000269|PubMed:14576348}. Note=Associates with actin cytoskeleton in sensory neurons (By similarity). Localizes to actin and intermediate filaments cytoskeletons. Localizes to central actin stress fibers around the nucleus and is excluded form focal contact sites in myoblast cells. Translocates to the nucleus. {ECO:0000250}.; [Isoform 7]: Cytoplasm, cytoskeleton. Cytoplasm, cell cortex. Cell membrane; Lipid-anchor.				10570000	1226400	15699000	17051000	21878000	13284880	7.85224e+06	0.591066			7910300		42617000	15749000	15661000	20484325	1.52058e+07	0.742314	1.54193	0.410308	5	4
Q91ZU6|DYST_MOUSE;Q91ZU6-2|DYST_MOUSE;Q91ZU6-6|DYST_MOUSE;Q91ZU6-8|DYST_MOUSE	DYST_MOUSE	Dystonin	285	1	48.7	323.31	Dst Bpag1 Macf2	3D-structure;Actin-binding;Alternative promoter usage;Alternative splicing;Calcium;Cell adhesion;Cell junction;Cell membrane;Cell projection;Coiled coil;Cytoplasm;Cytoskeleton;Direct protein sequencing;Endoplasmic reticulum;Intermediate filament;Isopeptide bond;Lipoprotein;Membrane;Metal-binding;Microtubule;Muscle protein;Myristate;Nucleus;Palmitate;Phosphoprotein;Reference proteome;Repeat;SH3 domain;Transmembrane;Ubl conjugation	actin cytoskeleton [GO:0015629]; axon [GO:0030424]; axon cytoplasm [GO:1904115]; cell cortex [GO:0005938]; cytoplasm [GO:0005737]; cytoplasmic side of plasma membrane [GO:0009898]; cytoplasmic vesicle [GO:0031410]; endoplasmic reticulum membrane [GO:0005789]; focal adhesion [GO:0005925]; H zone [GO:0031673]; hemidesmosome [GO:0030056]; integral component of membrane [GO:0016021]; intercalated disc [GO:0014704]; intermediate filament [GO:0005882]; membrane [GO:0016020]; microtubule cytoskeleton [GO:0015630]; microtubule plus-end [GO:0035371]; neurofilament cytoskeleton [GO:0060053]; nuclear envelope [GO:0005635]; nucleus [GO:0005634]; perinuclear endoplasmic reticulum [GO:0097038]; perinuclear region of cytoplasm [GO:0048471]; postsynaptic density [GO:0014069]; sarcolemma [GO:0042383]; stress fiber [GO:0001725]; Z disc [GO:0030018]; actin binding [GO:0003779]; calcium ion binding [GO:0005509]; microtubule binding [GO:0008017]; microtubule plus-end binding [GO:0051010]; protein homodimerization activity [GO:0042803]; structural molecule activity [GO:0005198]; axonogenesis [GO:0007409]; cell adhesion [GO:0007155]; cytoplasmic microtubule organization [GO:0031122]; hemidesmosome assembly [GO:0031581]; intermediate filament cytoskeleton organization [GO:0045104]; intracellular transport [GO:0046907]; regulation of microtubule polymerization or depolymerization [GO:0031110]; retrograde axonal transport [GO:0008090]; wound healing [GO:0042060]			Cytoskeletal linker protein. Acts as an integrator of intermediate filaments, actin and microtubule cytoskeleton networks. Required for anchoring either intermediate filaments to the actin cytoskeleton in neural and muscle cells or keratin-containing intermediate filaments to hemidesmosomes in epithelial cells. The proteins may self-aggregate to form filaments or a two-dimensional mesh. Regulates the organization and stability of the microtubule network of sensory neurons to allow axonal transport. Mediates docking of the dynein/dynactin motor complex to vesicle cargos for retrograde axonal transport through its interaction with TMEM108 and DCTN1. {ECO:0000269|PubMed:17287360}.; [Isoform 5]: plays a structural role in the assembly of hemidesmosomes of epithelial cells; anchors keratin-containing intermediate filaments to the inner plaque of hemidesmosomes. Required for the regulation of keratinocyte polarity and motility; mediates integrin ITGB4 regulation of RAC1 activity.; [Isoform 6]: required for bundling actin filaments around the nucleus.	Isoform 1 and 2 are expressed in striated and heart muscle cells. Isoform 5 is expressed in the skin. Isoform 6 is expressed in sensory neural cells of the dorsal root ganglion and with low level in the skin (at protein level). Isoform 1 is expressed predominantly in the brain and spinal cord with low levels in the heart (PubMed:14581450). Isoform 2 is predominantly expressed in muscle and heart and with low levels in the brain. Isoform 5 is expressed in the skin and with low levels in myoblast cells. Isoform 6 is expressed in neurons. Isoform 7 is expressed in lung and with low levels in the brain. {ECO:0000269|PubMed:11514586, ECO:0000269|PubMed:14576348, ECO:0000269|PubMed:14581450, ECO:0000269|PubMed:16797530, ECO:0000269|PubMed:18638474, ECO:0000269|PubMed:19932097, ECO:0000269|PubMed:20209123, ECO:0000269|PubMed:7670468, ECO:0000269|PubMed:7736575, ECO:0000269|PubMed:8752219}.	Cytoplasm, cytoskeleton. Cytoplasm, cytoskeleton, stress fiber. Cell projection, axon {ECO:0000269|PubMed:17287360}. Note=Associates with axonal microtubules at the growing distal tip and intermediate filaments, but not with actin cytoskeleton, in sensory neurons (By similarity). Associates with intermediate filaments, actin and microtubule cytoskeletons. Localizes to actin stress fibers and to actin-rich ruffling at the cortex of cells. {ECO:0000250, ECO:0000269|PubMed:14576348}.; [Isoform 1]: Cytoplasm, cytoskeleton {ECO:0000269|PubMed:19932097}. Note=Colocalizes both cortical and cytoplasmic actin filaments (PubMed:19932097). Localizes to vesicule-like structures associated with microtubules (PubMed:14581450, PubMed:17287360). {ECO:0000269|PubMed:14581450, ECO:0000269|PubMed:17287360, ECO:0000269|PubMed:19932097}.; [Isoform 2]: Cell membrane, sarcolemma. Cytoplasm, myofibril, sarcomere, Z line. Cytoplasm, myofibril, sarcomere, H zone. Cytoplasm, cytoskeleton. Note=Localizes to microtubules and actin microfilaments throughout the cytoplasm and at focal contact attachments at the plasma membrane.; [Isoform 5]: Cytoplasm, cytoskeleton. Cell junction, hemidesmosome. Note=Colocalizes with the epidermal KRT5-KRT14 intermediate filaments network of keratins. Colocalizes with ITGB4 at the leading edge of migrating keratinocytes (By similarity). Localizes to actin and intermediate filaments cytoskeletons. {ECO:0000250}.; [Isoform 6]: Nucleus. Nucleus envelope. Membrane; Single-pass membrane protein. Endoplasmic reticulum membrane; Single-pass membrane protein. Cytoplasm, cytoskeleton. Cytoplasm, cytoskeleton, stress fiber {ECO:0000269|PubMed:14576348}. Note=Associates with actin cytoskeleton in sensory neurons (By similarity). Localizes to actin and intermediate filaments cytoskeletons. Localizes to central actin stress fibers around the nucleus and is excluded form focal contact sites in myoblast cells. Translocates to the nucleus. {ECO:0000250}.; [Isoform 7]: Cytoplasm, cytoskeleton. Cytoplasm, cell cortex. Cell membrane; Lipid-anchor.		213960	2649.1	6269100	21702	33451000	60210000	135480000	3.36641e+07	5.03414e+07	1.4954	29963	23838	914230	368150	38028000	86974000	109900000	3.37483e+07	4.67564e+07	1.38544	1.0025	0.924838	7	7
O70318|E41L2_MOUSE	E41L2_MOUSE	Band 4.1-like protein 2	13	12	20.1	43.445	Epb41l2 Epb4.1l2	Acetylation;Actin-binding;Cell cycle;Cell division;Cell membrane;Cytoplasm;Cytoskeleton;Membrane;Mitosis;Phosphoprotein;Reference proteome;Transport	actin cytoskeleton [GO:0015629]; cell cortex region [GO:0099738]; cell junction [GO:0030054]; COP9 signalosome [GO:0008180]; cytoskeleton [GO:0005856]; nucleoplasm [GO:0005654]; plasma membrane [GO:0005886]; actin binding [GO:0003779]; PH domain binding [GO:0042731]; spectrin binding [GO:0030507]; structural molecule activity [GO:0005198]; actin cytoskeleton organization [GO:0030036]; actomyosin structure organization [GO:0031032]; cell cycle [GO:0007049]; cell division [GO:0051301]; cortical actin cytoskeleton organization [GO:0030866]; positive regulation of protein localization to cell cortex [GO:1904778]; regulation of cell shape [GO:0008360]			Required for dynein-dynactin complex and NUMA1 recruitment at the mitotic cell cortex during anaphase. {ECO:0000250|UniProtKB:O43491}.	Widely expressed.	Cytoplasm, cytoskeleton {ECO:0000250}. Cytoplasm, cell cortex {ECO:0000250|UniProtKB:O43491}. Cell membrane {ECO:0000250|UniProtKB:O43491}.		32719		47855		889930	590040	20708000	4.45371e+06	9.09378e+06	2.04184			133870		1041000	6158100	1487200	2.20504e+06	2.69485e+06	1.22213	0.495103	0.575493	5	4
Q9WV92-6|E41L3_MOUSE;Q9WV92-4|E41L3_MOUSE;Q9WV92-5|E41L3_MOUSE;Q9WV92-3|E41L3_MOUSE;Q9WV92|E41L3_MOUSE;Q9WV92-2|E41L3_MOUSE;Q9WV92-8|E41L3_MOUSE;Q9WV92-7|E41L3_MOUSE	E41L3_MOUSE	Band 4.1-like protein 3	12	11	20.3	32.528	Epb41l3 Dal1 Epb4.1l3 Kiaa0987	Acetylation;Actin-binding;Alternative splicing;Apoptosis;Cell junction;Cell membrane;Cytoplasm;Cytoskeleton;Membrane;Phosphoprotein;Reference proteome;Tumor suppressor	cell junction [GO:0030054]; cell-cell junction [GO:0005911]; cytoplasm [GO:0005737]; cytoskeleton [GO:0005856]; juxtaparanode region of axon [GO:0044224]; paranode region of axon [GO:0033270]; plasma membrane [GO:0005886]; postsynaptic density [GO:0014069]; actin binding [GO:0003779]; cytoskeletal protein-membrane anchor activity [GO:0106006]; structural constituent of cytoskeleton [GO:0005200]; actomyosin structure organization [GO:0031032]; apoptotic process [GO:0006915]; cortical actin cytoskeleton organization [GO:0030866]; cortical cytoskeleton organization [GO:0030865]; myelin maintenance [GO:0043217]; neuron projection morphogenesis [GO:0048812]; paranodal junction assembly [GO:0030913]; protein localization to juxtaparanode region of axon [GO:0071205]; protein localization to paranode region of axon [GO:0002175]; protein localization to plasma membrane [GO:0072659]; regulation of cell growth [GO:0001558]; regulation of cell shape [GO:0008360]			Tumor suppressor that inhibits cell proliferation and promotes apoptosis. Modulates the activity of protein arginine N-methyltransferases, including PRMT3 and PRMT5 (By similarity). {ECO:0000250}.	Detected in brain (at protein level). Highest expression in brain, lower in testis, adrenal gland, heart and kidney. Also present in muscle and epithelial cells. Isoform 1 is expressed in brain, isoform 2 is expressed in heart and isoform 3 is mostly expressed in kidney but also in heart and brain. Isoform 6 seems to be most abundant in kidney while isoform 4 and isoform 5 are predominantly expressed in heart and brain. {ECO:0000269|PubMed:10652311}.	Cytoplasm, cytoskeleton {ECO:0000250}. Cell membrane {ECO:0000269|PubMed:10652311}; Peripheral membrane protein {ECO:0000269|PubMed:10652311}; Cytoplasmic side {ECO:0000269|PubMed:10652311}. Cytoplasm {ECO:0000250}. Cell junction {ECO:0000269|PubMed:10652311}. Note=Detected in the cytoplasm of actively dividing cells.				394350		1611700	1223800	9282800	3.12816e+06	4.13439e+06	1.32167			171340		1008300	2639200	2962900	1695435	1.32818e+06	0.783386	0.541991	0.667453	4	4
Q8BMS1|ECHA_MOUSE	ECHA_MOUSE	Trifunctional enzyme subunit alpha, mitochondrial	27	27	48.6	218.14	Hadha	Acetylation;Fatty acid metabolism;Lipid metabolism;Lyase;Membrane;Methylation;Mitochondrion;Mitochondrion inner membrane;Multifunctional enzyme;NAD;Oxidoreductase;Phosphoprotein;Reference proteome;Transferase;Transit peptide	mitochondrial fatty acid beta-oxidation multienzyme complex [GO:0016507]; mitochondrial inner membrane [GO:0005743]; mitochondrial nucleoid [GO:0042645]; mitochondrion [GO:0005739]; 3-hydroxyacyl-CoA dehydrogenase activity [GO:0003857]; acetyl-CoA C-acyltransferase activity [GO:0003988]; enoyl-CoA hydratase activity [GO:0004300]; fatty-acyl-CoA binding [GO:0000062]; long-chain-3-hydroxyacyl-CoA dehydrogenase activity [GO:0016509]; long-chain-enoyl-CoA hydratase activity [GO:0016508]; NAD binding [GO:0051287]; protein-containing complex binding [GO:0044877]; cardiolipin acyl-chain remodeling [GO:0035965]; fatty acid beta-oxidation [GO:0006635]; response to drug [GO:0042493]; response to insulin [GO:0032868]	Reaction=a (3S)-hydroxyacyl-CoA = a (2E)-enoyl-CoA + H2O; Xref=Rhea:RHEA:16105, ChEBI:CHEBI:15377, ChEBI:CHEBI:57318, ChEBI:CHEBI:58856; EC=4.2.1.17; Evidence={ECO:0000250|UniProtKB:P40939};PhysiologicalDirection=right-to-left; Xref=Rhea:RHEA:16107; Evidence={ECO:0000250|UniProtKB:P40939}; Reaction=a 4-saturated-(3S)-hydroxyacyl-CoA = a (3E)-enoyl-CoA + H2O; Xref=Rhea:RHEA:20724, ChEBI:CHEBI:15377, ChEBI:CHEBI:58521, ChEBI:CHEBI:137480; EC=4.2.1.17; Evidence={ECO:0000250|UniProtKB:P40939};PhysiologicalDirection=right-to-left; Xref=Rhea:RHEA:20726; Evidence={ECO:0000250|UniProtKB:P40939}; Reaction=(3S)-hydroxyoctanoyl-CoA = (2E)-octenoyl-CoA + H2O; Xref=Rhea:RHEA:31199, ChEBI:CHEBI:15377, ChEBI:CHEBI:62242, ChEBI:CHEBI:62617; Evidence={ECO:0000250|UniProtKB:P40939};PhysiologicalDirection=right-to-left; Xref=Rhea:RHEA:31201; Evidence={ECO:0000250|UniProtKB:P40939}; Reaction=(3S)-hydroxydodecanoyl-CoA = (2E)-dodecenoyl-CoA + H2O; Xref=Rhea:RHEA:31075, ChEBI:CHEBI:15377, ChEBI:CHEBI:57330, ChEBI:CHEBI:62558; Evidence={ECO:0000250|UniProtKB:P40939};PhysiologicalDirection=right-to-left; Xref=Rhea:RHEA:31077; Evidence={ECO:0000250|UniProtKB:P40939}; Reaction=(3S)-hydroxyhexadecanoyl-CoA = (2E)-hexadecenoyl-CoA + H2O; Xref=Rhea:RHEA:31163, ChEBI:CHEBI:15377, ChEBI:CHEBI:61526, ChEBI:CHEBI:62613; Evidence={ECO:0000250|UniProtKB:P40939};PhysiologicalDirection=right-to-left; Xref=Rhea:RHEA:31165; Evidence={ECO:0000250|UniProtKB:P40939}; Reaction=a long-chain (3S)-hydroxy fatty acyl-CoA + NAD(+) = a long-chain 3-oxo-fatty acyl-CoA + H(+) + NADH; Xref=Rhea:RHEA:52656, ChEBI:CHEBI:15378, ChEBI:CHEBI:57540, ChEBI:CHEBI:57945, ChEBI:CHEBI:136757, ChEBI:CHEBI:136758; EC=1.1.1.211; Evidence={ECO:0000250|UniProtKB:P40939};PhysiologicalDirection=left-to-right; Xref=Rhea:RHEA:52657; Evidence={ECO:0000250|UniProtKB:P40939}; Reaction=(3S)-hydroxyoctanoyl-CoA + NAD(+) = 3-oxooctanoyl-CoA + H(+) + NADH; Xref=Rhea:RHEA:31195, ChEBI:CHEBI:15378, ChEBI:CHEBI:57540, ChEBI:CHEBI:57945, ChEBI:CHEBI:62617, ChEBI:CHEBI:62619; Evidence={ECO:0000250|UniProtKB:P40939};PhysiologicalDirection=left-to-right; Xref=Rhea:RHEA:31196; Evidence={ECO:0000250|UniProtKB:P40939}; Reaction=(3S)-hydroxydecanoyl-CoA + NAD(+) = 3-oxodecanoyl-CoA + H(+) + NADH; Xref=Rhea:RHEA:31187, ChEBI:CHEBI:15378, ChEBI:CHEBI:57540, ChEBI:CHEBI:57945, ChEBI:CHEBI:62548, ChEBI:CHEBI:62616; Evidence={ECO:0000250|UniProtKB:P40939};PhysiologicalDirection=left-to-right; Xref=Rhea:RHEA:31188; Evidence={ECO:0000250|UniProtKB:P40939}; Reaction=(3S)-hydroxydodecanoyl-CoA + NAD(+) = 3-oxododecanoyl-CoA + H(+) + NADH; Xref=Rhea:RHEA:31179, ChEBI:CHEBI:15378, ChEBI:CHEBI:57540, ChEBI:CHEBI:57945, ChEBI:CHEBI:62558, ChEBI:CHEBI:62615; Evidence={ECO:0000250|UniProtKB:P40939};PhysiologicalDirection=left-to-right; Xref=Rhea:RHEA:31180; Evidence={ECO:0000250|UniProtKB:P40939}; Reaction=(3S)-hydroxytetradecanoyl-CoA + NAD(+) = 3-oxotetradecanoyl-CoA + H(+) + NADH; Xref=Rhea:RHEA:31167, ChEBI:CHEBI:15378, ChEBI:CHEBI:57540, ChEBI:CHEBI:57945, ChEBI:CHEBI:62543, ChEBI:CHEBI:62614; Evidence={ECO:0000250|UniProtKB:P40939};PhysiologicalDirection=left-to-right; Xref=Rhea:RHEA:31168; Evidence={ECO:0000250|UniProtKB:P40939}; Reaction=(3S)-hydroxyhexadecanoyl-CoA + NAD(+) = 3-oxohexadecanoyl-CoA + H(+) + NADH; Xref=Rhea:RHEA:31159, ChEBI:CHEBI:15378, ChEBI:CHEBI:57349, ChEBI:CHEBI:57540, ChEBI:CHEBI:57945, ChEBI:CHEBI:62613; Evidence={ECO:0000250|UniProtKB:P40939};PhysiologicalDirection=left-to-right; Xref=Rhea:RHEA:31160; Evidence={ECO:0000250|UniProtKB:P40939}; Reaction=1'-[1,2-di-(9Z,12Z-octadecadienoyl)-sn-glycero-3-phospho]-3'-[1-(9Z,12Z-octadecadienoyl)-sn-glycero-3-phospho]-glycerol + hexadecanoyl-CoA = 1'-[1,2-di-(9Z,12Z-octadecadienoyl)-sn-glycero-3-phospho]-3'-[1-(9Z,12Z-octadecadienoyl)-2-hexadecanoyl-sn-glycero-3-phospho]-glycerol + CoA; Xref=Rhea:RHEA:43680, ChEBI:CHEBI:57287, ChEBI:CHEBI:57379, ChEBI:CHEBI:83580, ChEBI:CHEBI:83583; Evidence={ECO:0000250|UniProtKB:P40939};PhysiologicalDirection=left-to-right; Xref=Rhea:RHEA:43681; Evidence={ECO:0000250|UniProtKB:P40939}; Reaction=(9Z)-octadecenoyl-CoA + 1'-[1,2-di-(9Z,12Z-octadecadienoyl)-sn-glycero-3-phospho]-3'-[1-(9Z,12Z-octadecadienoyl)-sn-glycero-3-phospho]-glycerol = 1'-[1,2-di-(9Z,12Z-octadecadienoyl)-sn-glycero-3-phospho]-3'-[1-(9Z,12Z-octadecadienoyl)-2-(9Z-octadecenoyl)-sn-glycero-3-phospho]-glycerol + CoA; Xref=Rhea:RHEA:43676, ChEBI:CHEBI:57287, ChEBI:CHEBI:57387, ChEBI:CHEBI:83580, ChEBI:CHEBI:83582; Evidence={ECO:0000250|UniProtKB:P40939};PhysiologicalDirection=left-to-right; Xref=Rhea:RHEA:43677; Evidence={ECO:0000250|UniProtKB:P40939}; Reaction=(9Z,12Z)-octadecadienoyl-CoA + 1'-[1,2-di-(9Z,12Z-octadecadienoyl)-sn-glycero-3-phospho]-3'-[1-(9Z,12Z-octadecadienoyl)-sn-glycero-3-phospho]-glycerol = 1',3'-bis-[1,2-di-(9Z,12Z-octadecadienoyl)-sn-glycero-3-phospho]-glycerol + CoA; Xref=Rhea:RHEA:43672, ChEBI:CHEBI:57287, ChEBI:CHEBI:57383, ChEBI:CHEBI:83580, ChEBI:CHEBI:83581; Evidence={ECO:0000250|UniProtKB:P40939};PhysiologicalDirection=left-to-right; Xref=Rhea:RHEA:43673; Evidence={ECO:0000250|UniProtKB:P40939};	PATHWAY: Lipid metabolism; fatty acid beta-oxidation. {ECO:0000250|UniProtKB:P40939}.	Mitochondrial trifunctional enzyme catalyzes the last three of the four reactions of the mitochondrial beta-oxidation pathway. The mitochondrial beta-oxidation pathway is the major energy-producing process in tissues and is performed through four consecutive reactions breaking down fatty acids into acetyl-CoA. Among the enzymes involved in this pathway, the trifunctional enzyme exhibits specificity for long-chain fatty acids. Mitochondrial trifunctional enzyme is a heterotetrameric complex composed of two proteins, the trifunctional enzyme subunit alpha/HADHA described here carries the 2,3-enoyl-CoA hydratase and the 3-hydroxyacyl-CoA dehydrogenase activities while the trifunctional enzyme subunit beta/HADHB bears the 3-ketoacyl-CoA thiolase activity. Independently of the subunit beta, the trifunctional enzyme subunit alpha/HADHA also has a monolysocardiolipin acyltransferase activity. It acylates monolysocardiolipin into cardiolipin, a major mitochondrial membrane phospholipid which plays a key role in apoptosis and supports mitochondrial respiratory chain complexes in the generation of ATP. Allows the acylation of monolysocardiolipin with different acyl-CoA substrates including oleoyl-CoA for which it displays the highest activity. {ECO:0000250|UniProtKB:P40939}.		Mitochondrion {ECO:0000250|UniProtKB:P40939}. Mitochondrion inner membrane {ECO:0000250|UniProtKB:P40939}. Note=Protein stability and association with mitochondrion inner membrane do not require HADHB. {ECO:0000250|UniProtKB:P40939}.		31662	158830	293830	22713	1790900	2803100	64299000	9.91429e+06	2.40052e+07	2.42127		43082	164280	141070	1482500	51879000	4875600	9.76426e+06	2.07143e+07	2.12144	0.984867	0.756642	7	6
Q99JY0|ECHB_MOUSE	ECHB_MOUSE	Trifunctional enzyme subunit beta, mitochondrial	14	14	41.1	91.479	Hadhb	Acetylation;Acyltransferase;Endoplasmic reticulum;Fatty acid metabolism;Lipid metabolism;Membrane;Mitochondrion;Mitochondrion inner membrane;Mitochondrion outer membrane;Reference proteome;Transferase;Transit peptide	endoplasmic reticulum [GO:0005783]; mitochondrial fatty acid beta-oxidation multienzyme complex [GO:0016507]; mitochondrial inner membrane [GO:0005743]; mitochondrial nucleoid [GO:0042645]; mitochondrial outer membrane [GO:0005741]; mitochondrion [GO:0005739]; acetyl-CoA C-acyltransferase activity [GO:0003988]; acetyl-CoA C-myristoyltransferase activity [GO:0050633]; protein-containing complex binding [GO:0044877]; fatty acid beta-oxidation [GO:0006635]	Reaction=acetyl-CoA + an acyl-CoA = a 3-oxoacyl-CoA + CoA; Xref=Rhea:RHEA:21564, ChEBI:CHEBI:57287, ChEBI:CHEBI:57288, ChEBI:CHEBI:58342, ChEBI:CHEBI:90726; EC=2.3.1.16; Evidence={ECO:0000250|UniProtKB:P55084};PhysiologicalDirection=right-to-left; Xref=Rhea:RHEA:21566; Evidence={ECO:0000250|UniProtKB:P55084}; Reaction=acetyl-CoA + butanoyl-CoA = 3-oxohexanoyl-CoA + CoA; Xref=Rhea:RHEA:31111, ChEBI:CHEBI:57287, ChEBI:CHEBI:57288, ChEBI:CHEBI:57371, ChEBI:CHEBI:62418; Evidence={ECO:0000250|UniProtKB:P55084};PhysiologicalDirection=right-to-left; Xref=Rhea:RHEA:31113; Evidence={ECO:0000250|UniProtKB:P55084}; Reaction=acetyl-CoA + hexanoyl-CoA = 3-oxooctanoyl-CoA + CoA; Xref=Rhea:RHEA:31203, ChEBI:CHEBI:57287, ChEBI:CHEBI:57288, ChEBI:CHEBI:62619, ChEBI:CHEBI:62620; Evidence={ECO:0000250|UniProtKB:P55084};PhysiologicalDirection=right-to-left; Xref=Rhea:RHEA:31205; Evidence={ECO:0000250|UniProtKB:P55084}; Reaction=acetyl-CoA + octanoyl-CoA = 3-oxodecanoyl-CoA + CoA; Xref=Rhea:RHEA:31087, ChEBI:CHEBI:57287, ChEBI:CHEBI:57288, ChEBI:CHEBI:57386, ChEBI:CHEBI:62548; Evidence={ECO:0000250|UniProtKB:P55084};PhysiologicalDirection=right-to-left; Xref=Rhea:RHEA:31089; Evidence={ECO:0000250|UniProtKB:P55084}; Reaction=acetyl-CoA + decanoyl-CoA = 3-oxododecanoyl-CoA + CoA; Xref=Rhea:RHEA:31183, ChEBI:CHEBI:57287, ChEBI:CHEBI:57288, ChEBI:CHEBI:61430, ChEBI:CHEBI:62615; Evidence={ECO:0000250|UniProtKB:P55084};PhysiologicalDirection=right-to-left; Xref=Rhea:RHEA:31185; Evidence={ECO:0000250|UniProtKB:P55084}; Reaction=acetyl-CoA + dodecanoyl-CoA = 3-oxotetradecanoyl-CoA + CoA; Xref=Rhea:RHEA:31091, ChEBI:CHEBI:57287, ChEBI:CHEBI:57288, ChEBI:CHEBI:57375, ChEBI:CHEBI:62543; Evidence={ECO:0000250|UniProtKB:P55084};PhysiologicalDirection=right-to-left; Xref=Rhea:RHEA:31093; Evidence={ECO:0000250|UniProtKB:P55084}; Reaction=acetyl-CoA + tetradecanoyl-CoA = 3-oxohexadecanoyl-CoA + CoA; Xref=Rhea:RHEA:18161, ChEBI:CHEBI:57287, ChEBI:CHEBI:57288, ChEBI:CHEBI:57349, ChEBI:CHEBI:57385; EC=2.3.1.155; Evidence={ECO:0000250|UniProtKB:P55084};PhysiologicalDirection=right-to-left; Xref=Rhea:RHEA:18163; Evidence={ECO:0000250|UniProtKB:P55084};	PATHWAY: Lipid metabolism; fatty acid beta-oxidation. {ECO:0000250|UniProtKB:P55084}.	Mitochondrial trifunctional enzyme catalyzes the last three of the four reactions of the mitochondrial beta-oxidation pathway. The mitochondrial beta-oxidation pathway is the major energy-producing process in tissues and is performed through four consecutive reactions breaking down fatty acids into acetyl-CoA. Among the enzymes involved in this pathway, the trifunctional enzyme exhibits specificity for long-chain fatty acids. Mitochondrial trifunctional enzyme is a heterotetrameric complex composed of two proteins, the trifunctional enzyme subunit alpha/HADHA carries the 2,3-enoyl-CoA hydratase and the 3-hydroxyacyl-CoA dehydrogenase activities, while the trifunctional enzyme subunit beta/HADHB described here bears the 3-ketoacyl-CoA thiolase activity. {ECO:0000250|UniProtKB:P55084}.		Mitochondrion {ECO:0000250|UniProtKB:P55084}. Mitochondrion inner membrane {ECO:0000250|UniProtKB:P55084}. Mitochondrion outer membrane {ECO:0000250|UniProtKB:P55084}. Endoplasmic reticulum {ECO:0000250|UniProtKB:P55084}. Note=Protein stability and association with membranes require HADHA. {ECO:0000250|UniProtKB:P55084}.				151360	29116	358480	720050	16017000	3.4552e+06	7.02714e+06	2.03379	78601	50608			264610	28250000	1752200	6.0792e+06	1.2414e+07	2.04204	1.75944	0.896084	5	5
P10126|EF1A1_MOUSE;P62631|EF1A2_MOUSE	EF1A1_MOUSE	Elongation factor 1-alpha 1	17	17	43.5	143.22	Eef1a1 Eef1a	Acetylation;Cell membrane;Cytoplasm;Direct protein sequencing;Elongation factor;GTP-binding;Membrane;Methylation;Nucleotide-binding;Nucleus;Phosphoprotein;Protein biosynthesis;Reference proteome;Ubl conjugation	cortical actin cytoskeleton [GO:0030864]; cytoplasm [GO:0005737]; cytosol [GO:0005829]; myelin sheath [GO:0043209]; nucleolus [GO:0005730]; nucleus [GO:0005634]; plasma membrane [GO:0005886]; ruffle membrane [GO:0032587]; calmodulin binding [GO:0005516]; drug binding [GO:0008144]; GTP binding [GO:0005525]; GTPase activity [GO:0003924]; identical protein binding [GO:0042802]; kinase binding [GO:0019900]; mRNA binding [GO:0003729]; protein kinase binding [GO:0019901]; translation elongation factor activity [GO:0003746]; tRNA binding [GO:0000049]; aging [GO:0007568]; cellular response to drug [GO:0035690]; cellular response to epidermal growth factor stimulus [GO:0071364]; cellular response to nerve growth factor stimulus [GO:1990090]; negative regulation of reactive oxygen species biosynthetic process [GO:1903427]; positive regulation of cell death [GO:0010942]; positive regulation of neuron projection development [GO:0010976]; regulation of D-erythro-sphingosine kinase activity [GO:1900022]; translation [GO:0006412]; translational elongation [GO:0006414]			This protein promotes the GTP-dependent binding of aminoacyl-tRNA to the A-site of ribosomes during protein biosynthesis. Plays a role in the positive regulation of IFNG transcription in T-helper 1 cells as part of an IFNG promoter-binding complex with TXK and PARP1. {ECO:0000250|UniProtKB:P68104}.		Cytoplasm {ECO:0000269|PubMed:19856081}. Nucleus {ECO:0000250|UniProtKB:P68104}. Nucleus, nucleolus {ECO:0000250|UniProtKB:P68104}. Cell membrane {ECO:0000250|UniProtKB:P68104}. Note=Colocalizes with DLC1 at actin-rich regions in the cell periphery. Translocates together with ZPR1 from the cytoplasm to the nucleus and nucleolus after treatment with mitogens. Localization at the cell membrane depends on EEF1A1 phosphorylation status and the presence of PPP1R16B. {ECO:0000250|UniProtKB:P68104}.		2111900	5408400	32951000	1288600	28626000	72681000	151380000	4.20638e+07	5.43959e+07	1.29317	3537300	15947000	19309000	11241000	24500000	133420000	90736000	4.267e+07	4.94218e+07	1.15823	1.01441	0.595517	7	7
P57776|EF1D_MOUSE;P57776-2|EF1D_MOUSE;P57776-3|EF1D_MOUSE	EF1D_MOUSE	Elongation factor 1-delta	5	5	24.9	31.864	Eef1d	Acetylation;Alternative splicing;DNA-binding;Direct protein sequencing;Elongation factor;Nucleus;Phosphoprotein;Protein biosynthesis;Reference proteome;Transcription;Transcription regulation	cytoplasm [GO:0005737]; cytosol [GO:0005829]; eukaryotic translation elongation factor 1 complex [GO:0005853]; fibrillar center [GO:0001650]; nucleoplasm [GO:0005654]; nucleus [GO:0005634]; activating transcription factor binding [GO:0033613]; DNA binding [GO:0003677]; guanyl-nucleotide exchange factor activity [GO:0005085]; heat shock protein binding [GO:0031072]; translation elongation factor activity [GO:0003746]; cellular response to ionizing radiation [GO:0071479]; mRNA transcription [GO:0009299]; regulation of cell death [GO:0010941]; translational elongation [GO:0006414]			[Isoform 1]: EF-1-beta and EF-1-delta stimulate the exchange of GDP bound to EF-1-alpha to GTP, regenerating EF-1-alpha for another round of transfer of aminoacyl-tRNAs to the ribosome. {ECO:0000250}.; [Isoform 3]: Regulates induction of heat-shock-responsive genes through association with heat shock transcription factors and direct DNA-binding at heat shock promoter elements (HSE). {ECO:0000250|UniProtKB:P29692}.		[Isoform 3]: Nucleus {ECO:0000250|UniProtKB:P29692}.			235460	1027200		2035100	5504800	12596000	4279712	5.06544e+06	1.18359	97871	572700	644970		4110400	7268200	3708900	2.73384e+06	2.80672e+06	1.02666	0.638791	0.63311	5	6
Q9D8N0|EF1G_MOUSE	EF1G_MOUSE	Elongation factor 1-gamma	5	5	16.7	18.51	Eef1g	Acetylation;Direct protein sequencing;Elongation factor;Isopeptide bond;Protein biosynthesis;Reference proteome;Ubl conjugation	cytoplasm [GO:0005737]; endoplasmic reticulum [GO:0005783]; nucleus [GO:0005634]; translation elongation factor activity [GO:0003746]; response to virus [GO:0009615]; translational elongation [GO:0006414]			Probably plays a role in anchoring the complex to other cellular components. {ECO:0000250}.				291700	319960	440490		1391500	2163000	6288700	1.81589e+06	2.31341e+06	1.27398			669820		1068600	3236600		1658340	1.38128e+06	0.832929	0.913237	0.698074	6	3
P58252|EF2_MOUSE;O08810|U5S1_MOUSE	EF2_MOUSE	Elongation factor 2	9	9	13.1	17.775	Eef2	Acetylation;Cytoplasm;Direct protein sequencing;Elongation factor;GTP-binding;Isopeptide bond;Methylation;Nucleotide-binding;Nucleus;Phosphoprotein;Protein biosynthesis;Reference proteome;Ubl conjugation	aggresome [GO:0016235]; cytoplasm [GO:0005737]; cytosol [GO:0005829]; membrane raft [GO:0045121]; plasma membrane [GO:0005886]; polysomal ribosome [GO:0042788]; polysome [GO:0005844]; ribonucleoprotein complex [GO:1990904]; 5S rRNA binding [GO:0008097]; actin filament binding [GO:0051015]; GTP binding [GO:0005525]; GTPase activity [GO:0003924]; p53 binding [GO:0002039]; protein kinase binding [GO:0019901]; ribosome binding [GO:0043022]; RNA binding [GO:0003723]; translation elongation factor activity [GO:0003746]; aging [GO:0007568]; cellular response to brain-derived neurotrophic factor stimulus [GO:1990416]; glial cell proliferation [GO:0014009]; hematopoietic progenitor cell differentiation [GO:0002244]; positive regulation of cytoplasmic translation [GO:2000767]; positive regulation of translation [GO:0045727]; response to drug [GO:0042493]; response to endoplasmic reticulum stress [GO:0034976]; response to estradiol [GO:0032355]; response to ethanol [GO:0045471]; response to folic acid [GO:0051593]; response to hydrogen peroxide [GO:0042542]; response to ischemia [GO:0002931]; skeletal muscle cell differentiation [GO:0035914]; skeletal muscle contraction [GO:0003009]; translational elongation [GO:0006414]			Catalyzes the GTP-dependent ribosomal translocation step during translation elongation. During this step, the ribosome changes from the pre-translocational (PRE) to the post-translocational (POST) state as the newly formed A-site-bound peptidyl-tRNA and P-site-bound deacylated tRNA move to the P and E sites, respectively. Catalyzes the coordinated movement of the two tRNA molecules, the mRNA and conformational changes in the ribosome.		Cytoplasm {ECO:0000250|UniProtKB:P13639}. Nucleus {ECO:0000250|UniProtKB:P13639}. Note=Phosphorylation by CSK promotes cleavage and SUMOylation-dependent nuclear translocation of the C-terminal cleavage product. {ECO:0000250|UniProtKB:P13639}.		155040		1238500	272960	618070	992040	7662500	1823185	2.89028e+06	1.58529	375940	4097800	493860	784830	458670	5000600	3763100	2.13926e+06	2.04677e+06	0.956765	1.17336	0.516734	6	7
Q9D8Y0|EFHD2_MOUSE	EFHD2_MOUSE	EF-hand domain-containing protein D2	8	7	30	22.974	Efhd2 Sws1	Acetylation;Calcium;Direct protein sequencing;Membrane;Metal-binding;Phosphoprotein;Reference proteome;Repeat	membrane raft [GO:0045121]; calcium ion binding [GO:0005509]			May regulate B-cell receptor (BCR)-induced immature and primary B-cell apoptosis. Plays a role as negative regulator of the canonical NF-kappa-B-activating branch. Controls spontaneous apoptosis through the regulation of BCL2L1 abundance. {ECO:0000269|PubMed:17673920}.	Detected in thymus, kidney, spleen, lung, liver and brain. Highest abundance in brain and lowest in kidney and thymus. {ECO:0000269|PubMed:17673920}.	Membrane raft {ECO:0000269|PubMed:15749887}. Note=In immature B-cell line WEHI-231.				1005700		3063400	3511400	7298100	3719650	2.62328e+06	0.70525		155640	627620		4159100	6239700	9899100	4216232	4.0546e+06	0.961665	1.1335	0.654176	4	5
Q8BG67|EFR3A_MOUSE;Q8BG67-2|EFR3A_MOUSE	EFR3A_MOUSE	Protein EFR3 homolog A	5	5	9.6	12.541	Efr3a Kiaa0143	Alternative splicing;Cell membrane;Cytoplasm;Lipoprotein;Membrane;Palmitate;Phosphoprotein;Reference proteome	cornified envelope [GO:0001533]; cytosol [GO:0005829]; plasma membrane [GO:0005886]; protein homodimerization activity [GO:0042803]; cell-cell adhesion [GO:0098609]; protein localization to plasma membrane [GO:0072659]			Component of a complex required to localize phosphatidylinositol 4-kinase (PI4K) to the plasma membrane. The complex acts as a regulator of phosphatidylinositol 4-phosphate (PtdIns(4)P) synthesis. In the complex, EFR3A probably acts as the membrane-anchoring component. Also involved in responsiveness to G-protein-coupled receptors; it is however unclear whether this role is direct or indirect. {ECO:0000250|UniProtKB:Q14156}.	Widely expressed (PubMed:25380825). Expressed in neurons of the superior olivary complex of the auditory brainstem. Also expressed at lower levels in the cochlear nucleus, the lateral leminiscal nuclei and the inferior collicus (PubMed:15363888). {ECO:0000269|PubMed:15363888, ECO:0000269|PubMed:25380825}.	Cell membrane {ECO:0000269|PubMed:15363888}; Lipid-anchor {ECO:0000250|UniProtKB:Q14156}. Cytoplasm, cytosol {ECO:0000250|UniProtKB:Q14156}. Note=Palmitoylation anchors the protein to the plasma membrane. A small amount is observed in the cytosol. {ECO:0000250|UniProtKB:Q14156}.		200250		645110		661770	3108700	3763500	1675866	1.63398e+06	0.975004					444370	3101300	2180300	1.90866e+06	1.34913e+06	0.70685	1.13891	0.681369	5	3
Q8BFR5|EFTU_MOUSE;Q8BFR5-2|EFTU_MOUSE	EFTU_MOUSE	Elongation factor Tu, mitochondrial	6	6	19	15.017	Tufm	Acetylation;Alternative splicing;Direct protein sequencing;Elongation factor;GTP-binding;Mitochondrion;Nucleotide-binding;Phosphoprotein;Protein biosynthesis;Reference proteome;Transit peptide	mitochondrial inner membrane [GO:0005743]; mitochondrial nucleoid [GO:0042645]; mitochondrion [GO:0005739]; myelin sheath [GO:0043209]; synapse [GO:0045202]; GTP binding [GO:0005525]; GTPase activity [GO:0003924]; translation elongation factor activity [GO:0003746]; mitochondrial translational elongation [GO:0070125]; response to ethanol [GO:0045471]; translational elongation [GO:0006414]			Promotes the GTP-dependent binding of aminoacyl-tRNA to the A-site of ribosomes during protein biosynthesis. Plays also a role in the regulation of autophagy and innate immunity. Recruits ATG5-ATG12 and NLRX1 at mitochondria and serves as a checkpoint of the RIG-I/DDX58-MAVS pathway. In turn, inhibits RLR-mediated type I interferon while promoting autophagy. {ECO:0000250|UniProtKB:P49411}.		Mitochondrion {ECO:0000250|UniProtKB:P49411}.				1173300		1229000	3103300	4992500	2624525	1.81568e+06	0.691813			1014000		2375300	3975100	3258300	2655675	1.27511e+06	0.480147	1.01187	0.863933	4	4
P62869|ELOB_MOUSE	ELOB_MOUSE	Elongin-B	7	7	66.9	29.871	Elob Tceb2	3D-structure;Acetylation;Nucleus;Phosphoprotein;Reference proteome;Transcription;Transcription regulation;Ubl conjugation pathway	Cul2-RING ubiquitin ligase complex [GO:0031462]; Cul5-RING ubiquitin ligase complex [GO:0031466]; elongin complex [GO:0070449]; transcription regulator complex [GO:0005667]; VCB complex [GO:0030891]; protein-containing complex binding [GO:0044877]; transcription coactivator activity [GO:0003713]; ubiquitin protein ligase binding [GO:0031625]; positive regulation of transcription by RNA polymerase II [GO:0045944]; protein ubiquitination [GO:0016567]; transcription elongation from RNA polymerase II promoter [GO:0006368]		PATHWAY: Protein modification; protein ubiquitination.	SIII, also known as elongin, is a general transcription elongation factor that increases the RNA polymerase II transcription elongation past template-encoded arresting sites. Subunit A is transcriptionally active and its transcription activity is strongly enhanced by binding to the dimeric complex of the SIII regulatory subunits B and C (elongin BC complex) (By similarity). In embryonic stem cells, the elongin BC complex is recruited by EPOP to Polycomb group (PcG) target genes in order generate genomic region that display both active and repressive chromatin properties, an important feature of pluripotent stem cells (PubMed:27863225, PubMed:27863226). {ECO:0000250|UniProtKB:Q15370, ECO:0000269|PubMed:27863225, ECO:0000269|PubMed:27863226}.; The elongin BC complex seems to be involved as an adapter protein in the proteasomal degradation of target proteins via different E3 ubiquitin ligase complexes, including the von Hippel-Lindau ubiquitination complex CBC(VHL). By binding to BC-box motifs it seems to link target recruitment subunits, like VHL and members of the SOCS box family, to Cullin/RBX1 modules that activate E2 ubiquitination enzymes. {ECO:0000250|UniProtKB:Q15370}.		Nucleus {ECO:0000305}.		95800	215750	1626200		1676500	17578000	10253000	5240875	7.13891e+06	1.36216	438290	373800	2465000		8031000	8889000	14204000	5733515	5.55759e+06	0.969316	1.094	0.573791	6	6
P83940|ELOC_MOUSE	ELOC_MOUSE	Elongin-C	6	6	58	39.512	Eloc Tceb1	3D-structure;Nucleus;Reference proteome;Transcription;Transcription regulation;Ubl conjugation pathway	elongin complex [GO:0070449]; VCB complex [GO:0030891]; protein-containing complex binding [GO:0044877]; positive regulation of transcription elongation from RNA polymerase II promoter [GO:0032968]; ubiquitin-dependent protein catabolic process [GO:0006511]			SIII, also known as elongin, is a general transcription elongation factor that increases the RNA polymerase II transcription elongation past template-encoded arresting sites. Subunit A is transcriptionally active and its transcription activity is strongly enhanced by binding to the dimeric complex of the SIII regulatory subunits B and C (elongin BC complex) (By similarity). In embryonic stem cells, the elongin BC complex is recruited by EPOP to Polycomb group (PcG) target genes in order generate genomic region that display both active and repressive chromatin properties, an important feature of pluripotent stem cells (PubMed:27863225, PubMed:27863226). {ECO:0000250|UniProtKB:Q15369, ECO:0000269|PubMed:27863225, ECO:0000269|PubMed:27863226}.; The elongin BC complex seems to be involved as an adapter protein in the proteasomal degradation of target proteins via different E3 ubiquitin ligase complexes, including the von Hippel-Lindau ubiquitination complex CBC(VHL). By binding to BC-box motifs it seems to link target recruitment subunits, like VHL and members of the SOCS box family, to Cullin/RBX1 modules that activate E2 ubiquitination enzymes. {ECO:0000250|UniProtKB:Q15369}.		Nucleus {ECO:0000305}.		65978	96513	4400700	64317	5096800	6721800	10445000	3.84159e+06	4.00702e+06	1.04306	112520	512350	2241000	168460	7679700	7592600	2380200	2.95526e+06	3.3287e+06	1.12636	0.769281	0.84651	7	7
P17182|ENOA_MOUSE	ENOA_MOUSE	Alpha-enolase	15	12	51.8	110.52	Eno1 Eno-1	Acetylation;Cell membrane;Cytoplasm;Direct protein sequencing;Glycolysis;Hydroxylation;Isopeptide bond;Lyase;Magnesium;Membrane;Metal-binding;Phosphoprotein;Reference proteome;Ubl conjugation	cell cortex region [GO:0099738]; cell surface [GO:0009986]; cytoplasm [GO:0005737]; cytosol [GO:0005829]; extrinsic component of plasma membrane [GO:0019897]; growth cone [GO:0030426]; membrane [GO:0016020]; membrane raft [GO:0045121]; myelin sheath [GO:0043209]; neuron projection [GO:0043005]; phosphopyruvate hydratase complex [GO:0000015]; plasma membrane [GO:0005886]; synaptic membrane [GO:0097060]; DNA-binding transcription repressor activity, RNA polymerase II-specific [GO:0001227]; enzyme binding [GO:0019899]; GTPase binding [GO:0051020]; heat shock protein binding [GO:0031072]; identical protein binding [GO:0042802]; magnesium ion binding [GO:0000287]; phosphopyruvate hydratase activity [GO:0004634]; protein homodimerization activity [GO:0042803]; protein-containing complex binding [GO:0044877]; RNA binding [GO:0003723]; RNA polymerase II transcription regulatory region sequence-specific DNA binding [GO:0000977]; canonical glycolysis [GO:0061621]; cellular response to interleukin-7 [GO:0098761]; glycolytic process [GO:0006096]; in utero embryonic development [GO:0001701]; positive regulation of binding [GO:0051099]; regulation of vacuole fusion, non-autophagic [GO:0032889]	Reaction=(2R)-2-phosphoglycerate = H2O + phosphoenolpyruvate; Xref=Rhea:RHEA:10164, ChEBI:CHEBI:15377, ChEBI:CHEBI:58289, ChEBI:CHEBI:58702; EC=4.2.1.11; Evidence={ECO:0000250|UniProtKB:P06733};	PATHWAY: Carbohydrate degradation; glycolysis; pyruvate from D-glyceraldehyde 3-phosphate: step 4/5.	Glycolytic enzyme the catalyzes the conversion of 2-phosphoglycerate to phosphoenolpyruvate. In addition to glycolysis, involved in various processes such as growth control, hypoxia tolerance and allergic responses. May also function in the intravascular and pericellular fibrinolytic system due to its ability to serve as a receptor and activator of plasminogen on the cell surface of several cell-types such as leukocytes and neurons. Stimulates immunoglobulin production. {ECO:0000250|UniProtKB:P06733}.	Testis. Found in the principal piece of sperm tail (at protein level). The alpha/alpha homodimer is expressed in embryo and in most adult tissues. The alpha/beta heterodimer and the beta/beta homodimer are found in striated muscle, and the alpha/gamma heterodimer and the gamma/gamma homodimer in neurons. In striated muscle, expression of ENO1 appears to be independent of fiber type. {ECO:0000269|PubMed:11229603, ECO:0000269|PubMed:23446454}.	Cytoplasm {ECO:0000250}. Cell membrane {ECO:0000250}. Note=Can translocate to the plasma membrane in either the homodimeric (alpha/alpha) or heterodimeric (alpha/gamma) form (By similarity). ENO1 is localized to the M-band. {ECO:0000250, ECO:0000269|PubMed:11229603}.			537140	7666400		15576000	14389000	39423000	15518308	1.46527e+07	0.944217		2447000	3577500		11867000	29427000	20427000	13549100	1.14557e+07	0.845495	0.873104	0.904824	5	5
P21550|ENOB_MOUSE	ENOB_MOUSE	Beta-enolase	10	7	33.9	56.01	Eno3 Eno-3	Acetylation;Cytoplasm;Direct protein sequencing;Glycolysis;Lyase;Magnesium;Metal-binding;Phosphoprotein;Reference proteome	cytosol [GO:0005829]; membrane [GO:0016020]; phosphopyruvate hydratase complex [GO:0000015]; plasma membrane [GO:0005886]; identical protein binding [GO:0042802]; magnesium ion binding [GO:0000287]; phosphopyruvate hydratase activity [GO:0004634]; protein-containing complex binding [GO:0044877]; aging [GO:0007568]; glycolytic process [GO:0006096]; regulation of vacuole fusion, non-autophagic [GO:0032889]; response to drug [GO:0042493]; skeletal muscle tissue regeneration [GO:0043403]	Reaction=(2R)-2-phosphoglycerate = H2O + phosphoenolpyruvate; Xref=Rhea:RHEA:10164, ChEBI:CHEBI:15377, ChEBI:CHEBI:58289, ChEBI:CHEBI:58702; EC=4.2.1.11;	PATHWAY: Carbohydrate degradation; glycolysis; pyruvate from D-glyceraldehyde 3-phosphate: step 4/5.	Appears to have a function in striated muscle development and regeneration.	Brain (at protein level). The alpha/alpha homodimer is expressed in embryo and in most adult tissues. The alpha/beta heterodimer and the beta/beta homodimer are found in striated muscle, and the alpha/gamma heterodimer and the gamma/gamma homodimer in neurons. In striated muscle, the fiber-type order of ENO3 expression is IIB > IIX > IIA > I. {ECO:0000269|PubMed:11229603, ECO:0000269|PubMed:23446454}.	Cytoplasm {ECO:0000269|PubMed:11229603}. Note=Localized to the Z line. Some colocalization with CKM at M-band (By similarity). {ECO:0000250}.		121130	103140	1490000		5953000	2834700	25803000	6.05083e+06	9.91805e+06	1.63912		966780	598190		6789400	12166000	10865000	6277074	5.39537e+06	0.859535	1.03739	0.449549	6	5
Q80TH2-1|ERBIN_MOUSE;Q80TH2|ERBIN_MOUSE;Q80TH2-2|ERBIN_MOUSE	ERBIN_MOUSE	Erbin	8	8	7.6	20.007	Erbin Erbb2ip Kiaa1225 Lap2	Alternative splicing;Cell junction;Cell membrane;Leucine-rich repeat;Membrane;Nucleus;Phosphoprotein;Reference proteome;Repeat	basolateral plasma membrane [GO:0016323]; cell junction [GO:0030054]; cytoplasm [GO:0005737]; glutamatergic synapse [GO:0098978]; hemidesmosome [GO:0030056]; neuromuscular junction [GO:0031594]; nuclear membrane [GO:0031965]; nuclear speck [GO:0016607]; nucleus [GO:0005634]; plasma membrane [GO:0005886]; postsynaptic specialization [GO:0099572]; ErbB-2 class receptor binding [GO:0005176]; signaling receptor binding [GO:0005102]; cellular response to tumor necrosis factor [GO:0071356]; negative regulation of monocyte chemotactic protein-1 production [GO:0071638]; negative regulation of NF-kappaB transcription factor activity [GO:0032088]; negative regulation of nucleotide-binding oligomerization domain containing 2 signaling pathway [GO:0070433]; positive regulation of Ras protein signal transduction [GO:0046579]; protein targeting [GO:0006605]; regulation of postsynaptic membrane neurotransmitter receptor levels [GO:0099072]; response to lipopolysaccharide [GO:0032496]; response to muramyl dipeptide [GO:0032495]; signal transduction [GO:0007165]			Acts as an adapter for the receptor ERBB2, in epithelia. By binding the unphosphorylated ERBB2 'Tyr-1248' receptor, it may contribute to stabilize this unphosphorylated state (By similarity). Inhibits NOD2-dependent NF-kappa-B signaling and proinflammatory cytokine secretion (PubMed:16203728). {ECO:0000250|UniProtKB:Q96RT1, ECO:0000269|PubMed:16203728}.		Cell junction, hemidesmosome {ECO:0000250|UniProtKB:Q96RT1}. Nucleus membrane {ECO:0000269|PubMed:18802028}. Basolateral cell membrane {ECO:0000269|PubMed:16203728}. Note=Found in hemidesmosomes, which are cell-substrate adhesion complexes in stratified epithelia. In transfected cells, either diffusely distributed over the cytoplasm or concentrated at the basolateral membrane (By similarity). Colocalizes with the adrenergic receptors, ADREN1A and ADREN1B, at the nuclear membrane of cardiac myocytes. {ECO:0000250|UniProtKB:Q96RT1}.				12473000		5803300	17117000	26614000	15501825	8.74308e+06	0.564003			6165700		6947800	15047000	11167000	9831875	4.11253e+06	0.418286	0.63424	0.358146	4	4
Q8BFZ9|ERLN2_MOUSE;Q91X78|ERLN1_MOUSE	ERLN2_MOUSE	Erlin-2	7	7	23.8	19.171	Erlin2 Spfh2	Acetylation;Cholesterol metabolism;Endoplasmic reticulum;Glycoprotein;Lipid metabolism;Membrane;Reference proteome;Signal-anchor;Steroid metabolism;Sterol metabolism;Transmembrane;Transmembrane helix	cytosol [GO:0005829]; endoplasmic reticulum [GO:0005783]; endoplasmic reticulum membrane [GO:0005789]; integral component of membrane [GO:0016021]; membrane raft [GO:0045121]; plasma membrane [GO:0005886]; protein-containing complex [GO:0032991]; cholesterol binding [GO:0015485]; ubiquitin protein ligase binding [GO:0031625]; cholesterol metabolic process [GO:0008203]; negative regulation of cholesterol biosynthetic process [GO:0045541]; negative regulation of fatty acid biosynthetic process [GO:0045717]; SREBP signaling pathway [GO:0032933]; ubiquitin-dependent ERAD pathway [GO:0030433]			Component of the ERLIN1/ERLIN2 complex which mediates the endoplasmic reticulum-associated degradation (ERAD) of inositol 1,4,5-trisphosphate receptors (IP3Rs) such as ITPR1. Promotes sterol-accelerated ERAD of HMGCR probably implicating an AMFR/gp78-containing ubiquitin ligase complex. Involved in regulation of cellular cholesterol homeostasis by regulation the SREBP signaling pathway. May promote ER retention of the SCAP-SREBF complex (By similarity). {ECO:0000250|UniProtKB:O94905}.		Endoplasmic reticulum membrane {ECO:0000250}; Single-pass type II membrane protein {ECO:0000250}. Note=Associated with lipid raft-like domains of the endoplasmic reticulum membrane. {ECO:0000250}.				373470		1173400	5139200	3335500	2.50539e+06	2.15602e+06	0.860553	248440		153120		796740	3933600	2267500	1479880	1.61125e+06	1.08877	0.590678	0.408942	4	5
Q6A0A9|F120A_MOUSE	F120A_MOUSE	Constitutive coactivator of PPAR-gamma-like protein 1	24	23	33	83.64	FAM120A Kiaa0183 Ossa	Acetylation;Cell membrane;Cytoplasm;Membrane;Methylation;Phosphoprotein;RNA-binding;Reference proteome	cytosol [GO:0005829]; host cell nucleus [GO:0042025]; nucleus [GO:0005634]; plasma membrane [GO:0005886]; RNA binding [GO:0003723]			Critical component of the oxidative stress-induced survival signaling. Activates src family kinases and acts as a scaffolding protein enabling src family kinases to phosphorylate and activate PI3-kinase. Binds RNA and promotes the secretion of IGF-II (By similarity). May participate in mRNA transport in the cytoplasm. {ECO:0000250, ECO:0000269|PubMed:18413649}.	Present in Purkinje cells in the cerebellum, and in cortical neurons (at protein level). {ECO:0000269|PubMed:18413649}.	Cytoplasm {ECO:0000250}. Cell membrane {ECO:0000250}; Peripheral membrane protein {ECO:0000250}; Cytoplasmic side {ECO:0000250}. Note=Translocates to plasma membrane upon ultraviolet exposure. {ECO:0000250}.		4607.8	31317	203430	8454.4	1613900	14782000	24414000	5.86539e+06	9.80118e+06	1.67102	10558		106810	331950	5558100	5446000	7165900	3.10322e+06	3.29373e+06	1.06139	0.529073	0.638065	7	6
F8VPU2|FARP1_MOUSE	FARP1_MOUSE	FERM, ARHGEF and pleckstrin domain-containing protein 1	13	13	16.2	42.856	Farp1	Cell junction;Cell membrane;Cell projection;Cytoplasm;Developmental protein;Guanine-nucleotide releasing factor;Membrane;Phosphoprotein;Reference proteome;Repeat;Synapse;Synaptosome	cytoskeleton [GO:0005856]; cytosol [GO:0005829]; dendrite [GO:0030425]; dendritic spine [GO:0043197]; extrinsic component of cytoplasmic side of plasma membrane [GO:0031234]; extrinsic component of postsynaptic membrane [GO:0098890]; filopodium [GO:0030175]; glutamatergic synapse [GO:0098978]; cytoskeletal protein binding [GO:0008092]; Rac GTPase binding [GO:0048365]; Rac guanyl-nucleotide exchange factor activity [GO:0030676]; dendrite morphogenesis [GO:0048813]; negative regulation of phosphatase activity [GO:0010923]; postsynaptic actin cytoskeleton organization [GO:0098974]; regulation of presynapse assembly [GO:1905606]; retrograde trans-synaptic signaling by trans-synaptic protein complex [GO:0098942]; synapse assembly [GO:0007416]			Functions as guanine nucleotide exchange factor for RAC1. May play a role in semaphorin signaling. Plays a role in the assembly and disassembly of dendritic filopodia, the formation of dendritic spines, regulation of dendrite length and ultimately the formation of synapses (By similarity). {ECO:0000250}.	Detected in brain cortex, hippocampus, striatum, olfactory bulb, cerebellum and hindbrain (at protein level). {ECO:0000269|PubMed:23209303}.	Cell membrane {ECO:0000269|PubMed:23209303}; Peripheral membrane protein {ECO:0000269|PubMed:23209303}; Cytoplasmic side {ECO:0000269|PubMed:23209303}. Cell junction, synapse {ECO:0000269|PubMed:23209303}. Cell junction, synapse, synaptosome {ECO:0000250}. Cytoplasm, cytosol {ECO:0000250}. Cell projection, filopodium {ECO:0000250}. Cell projection, dendrite {ECO:0000250}. Cell projection, dendritic spine {ECO:0000250}. Note=Recruited to the cell membrane via interaction with CADM1. {ECO:0000250}.		112730		536560		1207700	5658400	10675000	3638078	4.51537e+06	1.24114			303060	79267	1898900	8753600	5031500	3.21327e+06	3.67492e+06	1.14367	0.883232	0.898986	5	5
P37889-2|FBLN2_MOUSE;P37889|FBLN2_MOUSE	FBLN2_MOUSE	Fibulin-2	17	17	21.3	41.484	Fbln2	Alternative splicing;Calcium;Direct protein sequencing;Disulfide bond;EGF-like domain;Extracellular matrix;Glycoprotein;Reference proteome;Repeat;Secreted;Signal	collagen-containing extracellular matrix [GO:0062023]; calcium ion binding [GO:0005509]; extracellular matrix binding [GO:0050840]; extracellular matrix organization [GO:0030198]; positive regulation of cell-substrate adhesion [GO:0010811]			Its binding to fibronectin and some other ligands is calcium dependent. May act as an adapter that mediates the interaction between FBN1 and ELN. {ECO:0000250|UniProtKB:P98095}.	Component of both basement membranes and other connective tissues.	Secreted, extracellular space, extracellular matrix.			256510	2934300		2441100	5651200	3123100	2881242	1.92464e+06	0.667989		1238700	1542400		4408500	1711200	7038600	3187880	2.50027e+06	0.784306	1.10643	0.726794	5	5
Q61554|FBN1_MOUSE;Q61555|FBN2_MOUSE	FBN1_MOUSE	Fibrillin-1	40	40	18	141.31	Fbn1 Fbn-1	Calcium;Disulfide bond;EGF-like domain;Extracellular matrix;Glycoprotein;Hormone;Phosphoprotein;Reference proteome;Repeat;Secreted;Signal	basement membrane [GO:0005604]; collagen-containing extracellular matrix [GO:0062023]; extracellular matrix [GO:0031012]; extracellular region [GO:0005576]; extracellular space [GO:0005615]; microfibril [GO:0001527]; calcium ion binding [GO:0005509]; extracellular matrix structural constituent [GO:0005201]; heparin binding [GO:0008201]; hormone activity [GO:0005179]; identical protein binding [GO:0042802]; integrin binding [GO:0005178]; protein-containing complex binding [GO:0044877]; activation of protein kinase A activity [GO:0034199]; anatomical structure morphogenesis [GO:0009653]; camera-type eye development [GO:0043010]; cell adhesion mediated by integrin [GO:0033627]; cellular response to insulin-like growth factor stimulus [GO:1990314]; cellular response to transforming growth factor beta stimulus [GO:0071560]; embryonic eye morphogenesis [GO:0048048]; glucose homeostasis [GO:0042593]; glucose metabolic process [GO:0006006]; heart development [GO:0007507]; kidney development [GO:0001822]; metanephros development [GO:0001656]; negative regulation of osteoclast development [GO:2001205]; negative regulation of osteoclast differentiation [GO:0045671]; post-embryonic eye morphogenesis [GO:0048050]; protein kinase A signaling [GO:0010737]; sequestering of BMP in extracellular matrix [GO:0035582]; sequestering of TGFbeta in extracellular matrix [GO:0035583]; skeletal system development [GO:0001501]			[Fibrillin-1]: Structural component of the 10-12 nm diameter microfibrils of the extracellular matrix, which conveys both structural and regulatory properties to load-bearing connective tissues. Fibrillin-1-containing microfibrils provide long-term force bearing structural support. In tissues such as the lung, blood vessels and skin, microfibrils form the periphery of the elastic fiber, acting as a scaffold for the deposition of elastin. In addition, microfibrils can occur as elastin-independent networks in tissues such as the ciliary zonule, tendon, cornea and glomerulus where they provide tensile strength and have anchoring roles. Fibrillin-1 also plays a key role in tissue homeostasis through specific interactions with growth factors, such as the bone morphogenetic proteins (BMPs), growth and differentiation factors (GDFs) and latent transforming growth factor-beta-binding proteins (LTBPs), cell-surface integrins and other extracellular matrix protein and proteoglycan components (By similarity). Regulates osteoblast maturation by controlling TGF-beta bioavailability and calibrating TGF-beta and BMP levels, respectively (PubMed:20855508). Negatively regulates osteoclastogenesis by binding and sequestering an osteoclast differentiation and activation factor TNFSF11. This leads to disruption of TNFSF11-induced Ca(2+) signaling and impairment of TNFSF11-mediated nuclear translocation and activation of transcription factor NFATC1 which regulates genes important for osteoclast differentiation and function (PubMed:24039232). Mediates cell adhesion via its binding to cell surface receptors integrins ITGAV:ITGB3 and ITGA5:ITGB1. Binds heparin and this interaction plays an important role in the assembly of microfibrils (By similarity). {ECO:0000250|UniProtKB:P35555, ECO:0000269|PubMed:20855508, ECO:0000269|PubMed:24039232}.; [Asprosin]: Hormone that targets the liver to increase plasma glucose levels. Secreted by white adipose tissue and circulates in the plasma. Acts in response to fasting and promotes blood glucose elevation by binding to the surface of hepatocytes. Promotes hepatocyte glucose release by activating the protein kinase A activity in the liver, resulting in rapid glucose release into the circulation. {ECO:0000250|UniProtKB:P35555}.	Asprosin: Secreted by white adipose tissue (at protein level) (PubMed:27087445). Fibrillin-1: Strongly expressed during the first week of osteoblast differentiation (PubMed:24039232). {ECO:0000269|PubMed:24039232, ECO:0000269|PubMed:27087445}.	Secreted {ECO:0000250|UniProtKB:P35555}. Note=Fibrillin-1 and Asprosin chains are still linked together during the secretion from cells, but are subsequently separated by furin. {ECO:0000250|UniProtKB:P35555}.; [Asprosin]: Secreted {ECO:0000250|UniProtKB:P35555}. Note=Secreted into the plasma. {ECO:0000250|UniProtKB:P35555}.; [Fibrillin-1]: Secreted, extracellular space, extracellular matrix {ECO:0000269|PubMed:24039232}.				577910		5173600	6101200	17406000	7.31468e+06	7.14786e+06	0.977194			192930	66716	4552700	3216000	9682800	3.54223e+06	3.94116e+06	1.11262	0.484263	0.331715	4	5
G3X9C2|FBX50_MOUSE	FBX50_MOUSE	F-box only protein 50	3	3	8.6	7.8762	Nccrp1 Fbxo50	Cytoplasm;Phosphoprotein;Reference proteome	cytoplasm [GO:0005737]; SCF ubiquitin ligase complex [GO:0019005]; glycoprotein catabolic process [GO:0006516]; positive regulation of cell population proliferation [GO:0008284]; protein ubiquitination [GO:0016567]; SCF-dependent proteasomal ubiquitin-dependent protein catabolic process [GO:0031146]; ubiquitin-dependent ERAD pathway [GO:0030433]			Promotes cell proliferation. {ECO:0000250}.	Strongly expressed in kidney. Weakly expressed in stomach, colon, duodenum and prostate. {ECO:0000269|PubMed:22087255}.	Cytoplasm {ECO:0000250}.		338900	1118100	928280	633350	889990	1105300	1220700	890660	310588	0.348717	992870	1264700	548230			1568800		1093650	433076	0.395992	1.22791	0.48135	7	4
O70433|FHL2_MOUSE	FHL2_MOUSE	Four and a half LIM domains protein 2	16	16	58.4	46.261	Fhl2	Cytoplasm;Isopeptide bond;LIM domain;Metal-binding;Nucleus;Phosphoprotein;Reference proteome;Repeat;Transcription;Transcription regulation;Ubl conjugation;Zinc;Zinc-finger	M band [GO:0031430]; nucleus [GO:0005634]; Z disc [GO:0030018]; bHLH transcription factor binding [GO:0043425]; identical protein binding [GO:0042802]; metal ion binding [GO:0046872]; transcription coregulator activity [GO:0003712]; transcription corepressor activity [GO:0003714]; transcription factor binding [GO:0008134]; atrial cardiac muscle cell development [GO:0055014]; heart trabecula formation [GO:0060347]; negative regulation of apoptotic process [GO:0043066]; negative regulation of calcineurin-NFAT signaling cascade [GO:0070885]; negative regulation of transcription by RNA polymerase II [GO:0000122]; osteoblast differentiation [GO:0001649]; regulation of transcription by RNA polymerase II [GO:0006357]; response to hormone [GO:0009725]; ventricular cardiac muscle cell development [GO:0055015]			May function as a molecular transmitter linking various signaling pathways to transcriptional regulation. Negatively regulates the transcriptional repressor E4F1 and may function in cell growth. Inhibits the transcriptional activity of FOXO1 and its apoptotic function by enhancing the interaction of FOXO1 with SIRT1 and FOXO1 deacetylation (By similarity). Negatively regulates the calcineurin/NFAT signaling pathway in cardiomyocytes (PubMed:22851699). {ECO:0000250|UniProtKB:Q14192, ECO:0000269|PubMed:22851699}.	Highly expressed in heart but also detectable in brain and skeletal muscle. {ECO:0000269|PubMed:10906474}.	Cytoplasm {ECO:0000250|UniProtKB:Q14192}. Nucleus {ECO:0000269|PubMed:20013826}. Cytoplasm, myofibril, sarcomere, Z line {ECO:0000269|PubMed:22851699}.			3570500	3974300		8442300	9909400	11419000	7463100	3.53258e+06	0.473339		9026500	2378200		18883000	4947500	19737000	10994440	7.95832e+06	0.72385	1.47317	0.660692	5	5
Q9R059|FHL3_MOUSE	FHL3_MOUSE	Four and a half LIM domains protein 3	11	10	36.7	28.919	Fhl3	Acetylation;Activator;Cytoplasm;LIM domain;Metal-binding;Nucleus;Reference proteome;Repeat;Transcription;Transcription regulation;Zinc;Zinc-finger	nucleus [GO:0005634]; stress fiber [GO:0001725]; Z disc [GO:0030018]; actin binding [GO:0003779]; metal ion binding [GO:0046872]; transcription coregulator activity [GO:0003712]; actin cytoskeleton organization [GO:0030036]			Recruited by SOX15 to FOXK1 promoters where it acts as a transcriptional coactivator of FOXK1. {ECO:0000269|PubMed:17363903}.	Expressed in myogenic progenitor cells (at protein level) (PubMed:17363903). Expressed in skeletal striated muscle and the heart (PubMed:10906474, PubMed:17363903). Expressed to a lesser extent, in lung, and kidney (PubMed:10906474). Expressed in skin and skeletal muscles such as the masseter, tongue, tibialis anterior and plantar muscles (PubMed:10049693). {ECO:0000269|PubMed:10049693, ECO:0000269|PubMed:10906474, ECO:0000269|PubMed:17363903}.	Nucleus {ECO:0000269|PubMed:17363903}. Cytoplasm {ECO:0000269|PubMed:17363903}.			1440500	2739300		2582300	2258600	3479000	2499940	742175	0.296877	370480	6754900	504800		8685100	1828700	2333800	3.41296e+06	3.47426e+06	1.01796	1.36522	0.70351	5	6
P11276|FINC_MOUSE	FINC_MOUSE	Fibronectin	61	61	37.1	323.31	Fn1	3D-structure;Acute phase;Alternative splicing;Angiogenesis;Cell adhesion;Cell shape;Disulfide bond;Extracellular matrix;Glycoprotein;Heparin-binding;Isopeptide bond;Oxidation;Phosphoprotein;Pyrrolidone carboxylic acid;Reference proteome;Repeat;Secreted;Signal;Sulfation	apical plasma membrane [GO:0016324]; basement membrane [GO:0005604]; collagen-containing extracellular matrix [GO:0062023]; endoplasmic reticulum-Golgi intermediate compartment [GO:0005793]; extracellular exosome [GO:0070062]; extracellular matrix [GO:0031012]; extracellular space [GO:0005615]; fibrinogen complex [GO:0005577]; chaperone binding [GO:0051087]; disordered domain specific binding [GO:0097718]; enzyme binding [GO:0019899]; heparin binding [GO:0008201]; identical protein binding [GO:0042802]; integrin binding [GO:0005178]; mercury ion binding [GO:0045340]; peptidase activator activity [GO:0016504]; protease binding [GO:0002020]; protein C-terminus binding [GO:0008022]; proteoglycan binding [GO:0043394]; signaling receptor binding [GO:0005102]; acute-phase response [GO:0006953]; angiogenesis [GO:0001525]; blood coagulation, fibrin clot formation [GO:0072378]; calcium-independent cell-matrix adhesion [GO:0007161]; cell activation [GO:0001775]; cell adhesion [GO:0007155]; cell-matrix adhesion [GO:0007160]; cell-substrate junction assembly [GO:0007044]; cellular response to interleukin-1 [GO:0071347]; cellular response to mercury ion [GO:0071288]; endodermal cell differentiation [GO:0035987]; extracellular matrix organization [GO:0030198]; glial cell migration [GO:0008347]; heart development [GO:0007507]; integrin activation [GO:0033622]; integrin-mediated signaling pathway [GO:0007229]; interaction with symbiont [GO:0051702]; negative regulation of apoptotic process [GO:0043066]; negative regulation of collagen biosynthetic process [GO:0032966]; negative regulation of transforming growth factor-beta secretion [GO:2001202]; nervous system development [GO:0007399]; neural crest cell migration involved in autonomic nervous system development [GO:1901166]; peptide cross-linking [GO:0018149]; platelet aggregation [GO:0070527]; positive regulation of axon extension [GO:0045773]; positive regulation of cell migration [GO:0030335]; positive regulation of cell population proliferation [GO:0008284]; positive regulation of chemotaxis [GO:0050921]; positive regulation of fibroblast proliferation [GO:0048146]; positive regulation of gene expression [GO:0010628]; positive regulation of substrate-dependent cell migration, cell attachment to substrate [GO:1904237]; regulation of cell shape [GO:0008360]; regulation of ERK1 and ERK2 cascade [GO:0070372]; regulation of gene expression [GO:0010468]; regulation of protein phosphorylation [GO:0001932]; substrate adhesion-dependent cell spreading [GO:0034446]; wound healing [GO:0042060]			Fibronectins bind cell surfaces and various compounds including collagen, fibrin, heparin, DNA, and actin. Fibronectins are involved in cell adhesion, cell motility, opsonization, wound healing, and maintenance of cell shape healing, and maintenance of cell shape. Involved in osteoblast compaction through the fibronectin fibrillogenesis cell-mediated matrix assembly process, essential for osteoblast mineralization. Participates in the regulation of type I collagen deposition by osteoblasts. {ECO:0000269|PubMed:21768292}.; Anastellin binds fibronectin and induces fibril formation. This fibronectin polymer, named superfibronectin, exhibits enhanced adhesive properties. Both anastellin and superfibronectin inhibit tumor growth, angiogenesis and metastasis. Anastellin activates p38 MAPK and inhibits lysophospholipid signaling (By similarity). {ECO:0000250}.	Expressed in the inner limiting membrane and around blood vessels in the retina (at protein level) (PubMed:29777959). Plasma FN (soluble dimeric form) is secreted by hepatocytes. Cellular FN (dimeric or cross-linked multimeric forms), made by fibroblasts, epithelial and other cell types, is deposited as fibrils in the extracellular matrix. {ECO:0000269|PubMed:29777959}.	Secreted, extracellular space, extracellular matrix.		5062.5	1790.9	1654900	2263.6	3204100	10404000	21879000	5.3073e+06	8.19315e+06	1.54375	2345.6	22715	157000	6138.4	5535600	16625000	19677000	6.00369e+06	8.58228e+06	1.4295	1.13121	0.931272	7	7
Q9JJ28|FLII_MOUSE	FLII_MOUSE	Protein flightless-1 homolog	58	58	54.5	323.31	Flii Fli1 Fliih	Acetylation;Actin-binding;Activator;Cell junction;Cytoplasm;Cytoskeleton;Developmental protein;Leucine-rich repeat;Nucleus;Phosphoprotein;Reference proteome;Repeat;Transcription;Transcription regulation	actin cytoskeleton [GO:0015629]; brush border [GO:0005903]; centriolar satellite [GO:0034451]; cytoplasm [GO:0005737]; cytosol [GO:0005829]; focal adhesion [GO:0005925]; nucleoplasm [GO:0005654]; nucleus [GO:0005634]; actin binding [GO:0003779]; actin filament binding [GO:0051015]; phosphatidylinositol-4,5-bisphosphate binding [GO:0005546]; actin cytoskeleton organization [GO:0030036]; actin filament severing [GO:0051014]; actin polymerization or depolymerization [GO:0008154]; barbed-end actin filament capping [GO:0051016]; multicellular organism development [GO:0007275]; myofibril assembly [GO:0030239]			May play a role as coactivator in transcriptional activation by hormone-activated nuclear receptors (NR) and acts in cooperation with NCOA2 and CARM1. Involved in estrogen hormone signaling (By similarity). Essential for early embryonic development. May play a role in regulation of cytoskeletal rearrangements involved in cytokinesis and cell migration, by inhibiting Rac1-dependent paxillin phosphorylation. {ECO:0000250, ECO:0000269|PubMed:11171324, ECO:0000269|PubMed:11971982, ECO:0000269|PubMed:21430700, ECO:0000269|PubMed:22581781}.	Expressed in blastocyst. {ECO:0000269|PubMed:10947868}.	Nucleus. Cytoplasm, cytoskeleton. Cytoplasm, cytoskeleton, microtubule organizing center, centrosome. Cell junction, focal adhesion. Note=Colocalizes to actin-rich structures in blastocysts and, together with HRAS, RHOA and CDC42, in migrating fibroblasts. Localizes to centrosomes.		315410	1506900	25103000	100480	24196000	57485000	65468000	2.48821e+07	2.73091e+07	1.09754	167640	236060	7432000	673650	20574000	51016000	65138000	2.07482e+07	2.68056e+07	1.29195	0.83386	0.833191	7	7
Q9CS72|FLIP1_MOUSE	FLIP1_MOUSE	Filamin-A-interacting protein 1	13	13	14.9	35.354	Filip1	Coiled coil;Cytoplasm;Cytoskeleton;Phosphoprotein;Reference proteome	actin cytoskeleton [GO:0015629]; cytoplasm [GO:0005737]; glutamatergic synapse [GO:0098978]; nucleolus [GO:0005730]; plasma membrane [GO:0005886]; postsynaptic actin cytoskeleton [GO:0098871]; modification of postsynaptic structure [GO:0099010]			By acting through a filamin-A/F-actin axis, it controls the start of neocortical cell migration from the ventricular zone. May be able to induce the degradation of filamin-A. {ECO:0000250|UniProtKB:Q8K4T4}.		Cytoplasm, cytoskeleton {ECO:0000250|UniProtKB:Q7Z7B0, ECO:0000250|UniProtKB:Q8K4T4}.		70923	80982	961060		1121900	2366400	19799000	4.06671e+06	7.75326e+06	1.90652	191060	114340	496980		1348400	2131400	3293200	1.26256e+06	1.26003e+06	0.997994	0.310463	0.870081	6	6
Q8BTM8|FLNA_MOUSE;Q8BTM8-2|FLNA_MOUSE	FLNA_MOUSE	Filamin-A	108	98	55	323.31	Flna Fln Fln1	Acetylation;Actin-binding;Alternative splicing;Cell projection;Cilium biogenesis/degradation;Cytoplasm;Cytoskeleton;Isopeptide bond;Phosphoprotein;Reference proteome;Repeat;Ubl conjugation	actin cytoskeleton [GO:0015629]; actin filament [GO:0005884]; actin filament bundle [GO:0032432]; apical dendrite [GO:0097440]; axonal growth cone [GO:0044295]; brush border [GO:0005903]; cell cortex [GO:0005938]; cell-cell junction [GO:0005911]; cortical cytoskeleton [GO:0030863]; cytoplasm [GO:0005737]; cytosol [GO:0005829]; dendritic shaft [GO:0043198]; glutamatergic synapse [GO:0098978]; growth cone [GO:0030426]; Myb complex [GO:0031523]; neuronal cell body [GO:0043025]; nucleolus [GO:0005730]; nucleus [GO:0005634]; perikaryon [GO:0043204]; perinuclear region of cytoplasm [GO:0048471]; plasma membrane [GO:0005886]; postsynapse [GO:0098794]; trans-Golgi network [GO:0005802]; Z disc [GO:0030018]; actin binding [GO:0003779]; actin filament binding [GO:0051015]; Fc-gamma receptor I complex binding [GO:0034988]; G protein-coupled receptor binding [GO:0001664]; GTPase binding [GO:0051020]; ion channel binding [GO:0044325]; kinase binding [GO:0019900]; mu-type opioid receptor binding [GO:0031852]; potassium channel regulator activity [GO:0015459]; protein homodimerization activity [GO:0042803]; protein kinase C binding [GO:0005080]; protein-containing complex binding [GO:0044877]; Rac GTPase binding [GO:0048365]; Ral GTPase binding [GO:0017160]; Rho GTPase binding [GO:0017048]; SMAD binding [GO:0046332]; small GTPase binding [GO:0031267]; transcription factor binding [GO:0008134]; actin crosslink formation [GO:0051764]; actin cytoskeleton organization [GO:0030036]; actin cytoskeleton reorganization [GO:0031532]; adenylate cyclase-inhibiting dopamine receptor signaling pathway [GO:0007195]; angiogenesis [GO:0001525]; blood vessel remodeling [GO:0001974]; cell-cell junction organization [GO:0045216]; cilium assembly [GO:0060271]; cytoplasmic sequestering of protein [GO:0051220]; early endosome to late endosome transport [GO:0045022]; epithelial to mesenchymal transition [GO:0001837]; establishment of protein localization [GO:0045184]; establishment of Sertoli cell barrier [GO:0097368]; formation of radial glial scaffolds [GO:0021943]; heart morphogenesis [GO:0003007]; mitotic spindle assembly [GO:0090307]; mRNA transcription by RNA polymerase II [GO:0042789]; negative regulation of apoptotic process [GO:0043066]; negative regulation of DNA-binding transcription factor activity [GO:0043433]; negative regulation of neuron projection development [GO:0010977]; negative regulation of protein catabolic process [GO:0042177]; negative regulation of transcription by RNA polymerase I [GO:0016479]; positive regulation of actin filament bundle assembly [GO:0032233]; positive regulation of axon regeneration [GO:0048680]; positive regulation of I-kappaB kinase/NF-kappaB signaling [GO:0043123]; positive regulation of integrin-mediated signaling pathway [GO:2001046]; positive regulation of neural precursor cell proliferation [GO:2000179]; positive regulation of neuron migration [GO:2001224]; positive regulation of potassium ion transmembrane transport [GO:1901381]; positive regulation of protein import into nucleus [GO:0042307]; positive regulation of substrate adhesion-dependent cell spreading [GO:1900026]; protein localization to bicellular tight junction [GO:1902396]; protein localization to cell surface [GO:0034394]; protein localization to plasma membrane [GO:0072659]; protein stabilization [GO:0050821]; receptor clustering [GO:0043113]; regulation of actin filament bundle assembly [GO:0032231]; regulation of cell migration [GO:0030334]; regulation of membrane repolarization during atrial cardiac muscle cell action potential [GO:1905000]; regulation of membrane repolarization during cardiac muscle cell action potential [GO:1905031]; semaphorin-plexin signaling pathway [GO:0071526]; synapse organization [GO:0050808]; tubulin deacetylation [GO:0090042]; wound healing, spreading of cells [GO:0044319]			Actin binding protein that promotes orthogonal branching of actin filaments and links actin filaments to membrane glycoproteins. Anchors various transmembrane proteins to the actin cytoskeleton and serves as a scaffold for a wide range of cytoplasmic signaling proteins (By similarity). Interaction with FLNB may allow neuroblast migration from the ventricular zone into the cortical plate. Tethers cell surface-localized furin, modulates its rate of internalization and directs its intracellular trafficking. Involved in ciliogenesis. Plays a role in cell-cell contacts and adherens junctions during the development of blood vessels, heart and brain organs (PubMed:17172441). Plays a role in platelets morphology through interaction with SYK that regulates ITAM- and ITAM-like-containing receptor signaling, resulting in by platelet cytoskeleton organization maintenance (PubMed:20713593). During the axon guidance process, required for growth cone collapse induced by SEMA3A-mediated stimulation of neurons (PubMed:25358863). {ECO:0000250, ECO:0000269|PubMed:17172441, ECO:0000269|PubMed:20713593, ECO:0000269|PubMed:22121117, ECO:0000269|PubMed:25358863, ECO:0000269|PubMed:9412467}.	Widely expressed. Highly expressed in Purkinje cells.	Cytoplasm, cell cortex {ECO:0000250}. Cytoplasm, cytoskeleton {ECO:0000269|PubMed:25358863}. Perikaryon {ECO:0000269|PubMed:25358863}. Cell projection, growth cone {ECO:0000269|PubMed:25358863}. Note=Colocalizes with CPMR1 in the central region of DRG neuron growth cone (PubMed:25358863). Following SEMA3A stimulation of DRG neurons, colocalizes with F-actin (PubMed:25358863). {ECO:0000269|PubMed:25358863}.		4336.6	23606	4601100	2454.6	9917100	31061000	62449000	1.54369e+07	2.35092e+07	1.52292	32927	7415.5	875680	20810	9336800	39369000	21170000	1.01161e+07	1.5109e+07	1.49356	0.655317	0.976835	7	7
Q80X90|FLNB_MOUSE	FLNB_MOUSE	Filamin-B	69	59	36.5	222.95	Flnb	Acetylation;Actin-binding;Cytoplasm;Cytoskeleton;Isopeptide bond;Phosphoprotein;Reference proteome;Repeat;Ubl conjugation	brush border [GO:0005903]; cell cortex [GO:0005938]; cytoplasm [GO:0005737]; cytosol [GO:0005829]; focal adhesion [GO:0005925]; neuron projection [GO:0043005]; neuronal cell body [GO:0043025]; nucleus [GO:0005634]; phagocytic vesicle [GO:0045335]; plasma membrane [GO:0005886]; stress fiber [GO:0001725]; Z disc [GO:0030018]; actin binding [GO:0003779]; identical protein binding [GO:0042802]; actin cytoskeleton organization [GO:0030036]; cellular response to interferon-gamma [GO:0071346]; epithelial cell morphogenesis [GO:0003382]; keratinocyte development [GO:0003334]; skeletal muscle tissue development [GO:0007519]			Connects cell membrane constituents to the actin cytoskeleton. May promote orthogonal branching of actin filaments and links actin filaments to membrane glycoproteins. Anchors various transmembrane proteins to the actin cytoskeleton (By similarity). {ECO:0000250}.	Expressed in hippocampus, cortex, cerebellar Purkinje cells and granule cell layers. {ECO:0000269|PubMed:12393796}.	Cytoplasm, cell cortex. Cytoplasm, cytoskeleton. Cytoplasm, cytoskeleton, stress fiber {ECO:0000250}. Cytoplasm, myofibril, sarcomere, Z line {ECO:0000250}.		9704.8	22275	156600	5464.8	1752900	4235300	32211000	5.48475e+06	1.18884e+07	2.16754		20578	105570	107400	675170	16736000	6033800	3.94642e+06	6.68631e+06	1.69427	0.719526	0.667096	7	6
Q8VHX6|FLNC_MOUSE;Q8VHX6-2|FLNC_MOUSE	FLNC_MOUSE	Filamin-C	155	140	65	323.31	Flnc Abpl Fln2	Actin-binding;Alternative splicing;Cytoplasm;Cytoskeleton;Membrane;Methylation;Phosphoprotein;Reference proteome;Repeat;Ubl conjugation	actin cytoskeleton [GO:0015629]; cytoplasm [GO:0005737]; cytosol [GO:0005829]; plasma membrane [GO:0005886]; sarcolemma [GO:0042383]; sarcoplasm [GO:0016528]; Z disc [GO:0030018]; actin binding [GO:0003779]; ankyrin binding [GO:0030506]; cytoskeletal protein binding [GO:0008092]; identical protein binding [GO:0042802]; actin filament-based process [GO:0030029]; muscle fiber development [GO:0048747]			Muscle-specific filamin, which plays a central role in muscle cells, probably by functioning as a large actin-cross-linking protein. May be involved in reorganizing the actin cytoskeleton in response to signaling events, and may also display structural functions at the Z lines in muscle cells. Critical for normal myogenesis and for maintaining the structural integrity of the muscle fibers. {ECO:0000269|PubMed:16914736}.		Cytoplasm {ECO:0000250}. Membrane {ECO:0000250}; Peripheral membrane protein {ECO:0000250}. Cytoplasm, cytoskeleton {ECO:0000250}. Cytoplasm, myofibril, sarcomere, Z line {ECO:0000250}. Note=A small amount localizes at membranes. In striated muscle cells, it predominantly localizes in myofibrillar Z lines, while a minor fraction localizes with subsarcolemme (By similarity). Targeting to developing and mature Z lines is mediated by the intradomain insert (By similarity). {ECO:0000250}.		1252200	2328300	31544000	699970	53651000	77876000	160690000	4.68631e+07	5.83007e+07	1.24407	663930	3422000	12131000	3272400	50627000	96814000	102040000	3.84243e+07	4.50615e+07	1.17273	0.819928	0.995705	7	7
O08917|FLOT1_MOUSE	FLOT1_MOUSE	Flotillin-1	14	14	41.1	55.249	Flot1	Cell membrane;Direct protein sequencing;Endosome;Membrane;Phosphoprotein;Reference proteome	adherens junction [GO:0005912]; basolateral plasma membrane [GO:0016323]; caveola [GO:0005901]; cell-cell contact zone [GO:0044291]; cell-cell junction [GO:0005911]; centriolar satellite [GO:0034451]; COP9 signalosome [GO:0008180]; cortical actin cytoskeleton [GO:0030864]; cytoplasmic vesicle [GO:0031410]; dopaminergic synapse [GO:0098691]; early endosome [GO:0005769]; endosome [GO:0005768]; external side of plasma membrane [GO:0009897]; flotillin complex [GO:0016600]; GABA-ergic synapse [GO:0098982]; glutamatergic synapse [GO:0098978]; lamellipodium [GO:0030027]; melanosome [GO:0042470]; membrane [GO:0016020]; membrane raft [GO:0045121]; microtubule organizing center [GO:0005815]; plasma membrane [GO:0005886]; plasma membrane raft [GO:0044853]; presynapse [GO:0098793]; presynaptic active zone [GO:0048786]; sarcolemma [GO:0042383]; synapse [GO:0045202]; uropod [GO:0001931]; ionotropic glutamate receptor binding [GO:0035255]; protease binding [GO:0002020]; axon guidance [GO:0007411]; axonogenesis [GO:0007409]; cellular response to exogenous dsRNA [GO:0071360]; dsRNA transport [GO:0033227]; endocytosis [GO:0006897]; extracellular matrix disassembly [GO:0022617]; membrane raft assembly [GO:0001765]; plasma membrane raft assembly [GO:0044854]; positive regulation of cell adhesion molecule production [GO:0060355]; positive regulation of cell junction assembly [GO:1901890]; positive regulation of cell-cell adhesion mediated by cadherin [GO:2000049]; positive regulation of cytokine production [GO:0001819]; positive regulation of endocytosis [GO:0045807]; positive regulation of heterotypic cell-cell adhesion [GO:0034116]; positive regulation of interferon-beta production [GO:0032728]; positive regulation of myoblast fusion [GO:1901741]; positive regulation of NF-kappaB transcription factor activity [GO:0051092]; positive regulation of protein binding [GO:0032092]; positive regulation of protein phosphorylation [GO:0001934]; positive regulation of skeletal muscle tissue development [GO:0048643]; positive regulation of synaptic transmission, dopaminergic [GO:0032226]; positive regulation of toll-like receptor 3 signaling pathway [GO:0034141]; protein kinase C signaling [GO:0070528]; protein localization to membrane raft [GO:1903044]; protein localization to plasma membrane [GO:0072659]; protein stabilization [GO:0050821]; regulation of neurotransmitter uptake [GO:0051580]; regulation of receptor internalization [GO:0002090]; regulation of Rho protein signal transduction [GO:0035023]; response to endoplasmic reticulum stress [GO:0034976]			May act as a scaffolding protein within caveolar membranes, functionally participating in formation of caveolae or caveolae-like vesicles.	High expression in brain, white adipose tissue, heart muscle, skeletal muscle and lung. Low expression in spleen, liver and testis.	Cell membrane {ECO:0000250|UniProtKB:O75955}; Peripheral membrane protein {ECO:0000250|UniProtKB:O75955}. Endosome {ECO:0000250|UniProtKB:O75955}. Membrane, caveola {ECO:0000269|PubMed:9153235}; Peripheral membrane protein {ECO:0000269|PubMed:9153235}. Melanosome {ECO:0000250|UniProtKB:O75955}. Membrane raft {ECO:0000250|UniProtKB:O75955}. Note=Identified by mass spectrometry in melanosome fractions from stage I to stage IV (By similarity). Membrane-associated protein of caveola (PubMed:9153235). {ECO:0000250|UniProtKB:O75955, ECO:0000269|PubMed:9153235}.		343170		5094300		16886000	13589000	51765000	17535494	2.02362e+07	1.15401	144970		3033900		7138700	19194000	15612000	9024714	8.141e+06	0.902078	0.514654	0.627733	5	5
Q60634-3|FLOT2_MOUSE;Q60634-2|FLOT2_MOUSE;Q60634|FLOT2_MOUSE	FLOT2_MOUSE	Flotillin-2	10	10	31.9	30.452	Flot2 Esa1 M17s1	3D-structure;Alternative splicing;Cell adhesion;Cell membrane;Direct protein sequencing;Endosome;Lipoprotein;Membrane;Myristate;Palmitate;Phosphoprotein;Reference proteome	acrosomal membrane [GO:0002080]; adherens junction [GO:0005912]; anchored component of presynaptic active zone membrane [GO:0099029]; basolateral plasma membrane [GO:0016323]; caveola [GO:0005901]; cell-cell contact zone [GO:0044291]; cortical actin cytoskeleton [GO:0030864]; cytoplasmic vesicle [GO:0031410]; dendrite cytoplasm [GO:0032839]; endocytic vesicle [GO:0030139]; endosome [GO:0005768]; flotillin complex [GO:0016600]; glutamatergic synapse [GO:0098978]; intracellular membrane-bounded organelle [GO:0043231]; lamellipodium [GO:0030027]; membrane [GO:0016020]; membrane raft [GO:0045121]; perinuclear region of cytoplasm [GO:0048471]; plasma membrane [GO:0005886]; synapse [GO:0045202]; uropod [GO:0001931]; vesicle [GO:0031982]; ionotropic glutamate receptor binding [GO:0035255]; protease binding [GO:0002020]; anterograde dendritic transport [GO:0098937]; cell adhesion [GO:0007155]; membrane raft assembly [GO:0001765]; negative regulation of amyloid precursor protein catabolic process [GO:1902992]; negative regulation of gene expression [GO:0010629]; positive regulation of establishment of T cell polarity [GO:1903905]; positive regulation of NF-kappaB transcription factor activity [GO:0051092]; protein localization to plasma membrane [GO:0072659]; protein localization to plasma membrane raft [GO:0044860]; protein stabilization [GO:0050821]; regulation of myoblast differentiation [GO:0045661]; regulation of postsynaptic membrane neurotransmitter receptor levels [GO:0099072]			May act as a scaffolding protein within caveolar membranes, functionally participating in formation of caveolae or caveolae-like vesicles. May be involved in epidermal cell adhesion and epidermal structure and function.	Expressed in many tissues, including suprabasal epidermis, hair follicles, heart, lung, thymus, spleen, liver, kidney and brain. Not expressed in skeletal muscle.	Cell membrane {ECO:0000250}; Peripheral membrane protein {ECO:0000250}. Membrane, caveola {ECO:0000250}; Peripheral membrane protein {ECO:0000269|PubMed:9153235}. Endosome {ECO:0000250}. Membrane {ECO:0000250|UniProtKB:Q14254}; Lipid-anchor {ECO:0000250|UniProtKB:Q14254}. Note=Membrane-associated protein of caveolae. {ECO:0000250}.		110740		2769300		4102400	2779400	8451800	3642728	3.05457e+06	0.838539	39828		371340		2374300	5816200	4234400	2.56721e+06	2.47902e+06	0.965647	0.70475	0.570257	5	5
Q6ZPF4|FMNL3_MOUSE;Q6ZPF4-2|FMNL3_MOUSE	FMNL3_MOUSE	Formin-like protein 3	3	2	3.6	6.4866	Fmnl3 Frl2 Kiaa2014	3D-structure;Alternative splicing;Angiogenesis;Cell membrane;Cytoplasm;Developmental protein;Lipoprotein;Membrane;Myristate;Phosphoprotein;Reference proteome	cytoplasm [GO:0005737]; cytosol [GO:0005829]; Golgi apparatus [GO:0005794]; intracellular membrane-bounded organelle [GO:0043231]; plasma membrane [GO:0005886]; actin filament binding [GO:0051015]; GTPase activating protein binding [GO:0032794]; Rho GTPase binding [GO:0017048]; angiogenesis [GO:0001525]; cell migration [GO:0016477]; cortical actin cytoskeleton organization [GO:0030866]; cytoskeleton organization [GO:0007010]; regulation of cell shape [GO:0008360]			Plays a role in the regulation of cell morphology and cytoskeletal organization. Required in the control of cell shape and migration. Required for developmental angiogenesis. In this process, required for microtubule reorganization and for efficient endothelial cell elongation. In quiescent endothelial cells, triggers rearrangement of the actin cytoskeleton, but does not alter microtubule alignement. {ECO:0000250|UniProtKB:Q6NXC0, ECO:0000250|UniProtKB:Q8IVF7}.		Cytoplasm {ECO:0000250|UniProtKB:Q8IVF7}. Cell membrane {ECO:0000250|UniProtKB:Q8IVF7}; Lipid-anchor {ECO:0000255}. Note=Enriched in lamellipodia. {ECO:0000250|UniProtKB:Q8IVF7}.				562820		872460	1334100	1675700	1111270	491956	0.442697				599610	654630	3920100	1661400	1708935	1.55281e+06	0.908643	1.53782	0.689247	4	4
P35922-3|FMR1_MOUSE;P35922-2|FMR1_MOUSE;P35922|FMR1_MOUSE;P35922-5|FMR1_MOUSE;P35922-4|FMR1_MOUSE;P35922-6|FMR1_MOUSE	FMR1_MOUSE	Synaptic functional regulator FMR1	16	1	34.5	55.144	Fmr1 Fmr-1	Acetylation;Activator;Alternative splicing;Cell junction;Cell membrane;Cell projection;Centromere;Chromosome;Cytoplasm;DNA damage;Membrane;Methylation;Neurogenesis;Nucleus;Phosphoprotein;Postsynaptic cell membrane;RNA-binding;RNA-mediated gene silencing;Reference proteome;Repeat;Repressor;Ribonucleoprotein;Synapse;Synaptosome;Translation regulation;Transport;Ubl conjugation;mRNA processing;mRNA splicing;mRNA transport	axon [GO:0030424]; axon cytoplasm [GO:1904115]; axon terminus [GO:0043679]; Cajal body [GO:0015030]; cell body [GO:0044297]; cell projection [GO:0042995]; chromocenter [GO:0010369]; chromosome [GO:0005694]; chromosome, centromeric region [GO:0000775]; cytoplasm [GO:0005737]; cytoplasmic ribonucleoprotein granule [GO:0036464]; cytoplasmic stress granule [GO:0010494]; cytosol [GO:0005829]; dendrite [GO:0030425]; dendritic filopodium [GO:1902737]; dendritic spine [GO:0043197]; dendritic spine head [GO:0044327]; dendritic spine neck [GO:0044326]; extrinsic component of plasma membrane [GO:0019897]; filopodium tip [GO:0032433]; glial cell projection [GO:0097386]; glutamatergic synapse [GO:0098978]; growth cone [GO:0030426]; growth cone filopodium [GO:1990812]; messenger ribonucleoprotein complex [GO:1990124]; mRNA cap binding complex [GO:0005845]; neuron projection [GO:0043005]; neuronal cell body [GO:0043025]; neuronal ribonucleoprotein granule [GO:0071598]; nucleolus [GO:0005730]; nucleoplasm [GO:0005654]; nucleus [GO:0005634]; perikaryon [GO:0043204]; perinuclear region of cytoplasm [GO:0048471]; polysome [GO:0005844]; postsynapse [GO:0098794]; postsynaptic cytosol [GO:0099524]; postsynaptic density [GO:0014069]; postsynaptic membrane [GO:0045211]; presynapse [GO:0098793]; presynaptic membrane [GO:0042734]; proximal dendrite [GO:1990635]; ribonucleoprotein complex [GO:1990904]; ribonucleoprotein granule [GO:0035770]; rough endoplasmic reticulum [GO:0005791]; Schaffer collateral - CA1 synapse [GO:0098685]; smooth endoplasmic reticulum [GO:0005790]; spine apparatus [GO:0097444]; synapse [GO:0045202]; terminal bouton [GO:0043195]; viral replication complex [GO:0019034]; chromatin binding [GO:0003682]; dynein complex binding [GO:0070840]; G-quadruplex RNA binding [GO:0002151]; identical protein binding [GO:0042802]; ion channel binding [GO:0044325]; methylated histone binding [GO:0035064]; microtubule binding [GO:0008017]; miRNA binding [GO:0035198]; mRNA 3'-UTR binding [GO:0003730]; mRNA 5'-UTR binding [GO:0048027]; mRNA binding [GO:0003729]; poly(G) binding [GO:0034046]; poly(U) RNA binding [GO:0008266]; protein domain specific binding [GO:0019904]; protein heterodimerization activity [GO:0046982]; protein homodimerization activity [GO:0042803]; protein kinase binding [GO:0019901]; protein phosphatase binding [GO:0019903]; ribosome binding [GO:0043022]; RNA 7-methylguanosine cap binding [GO:0000340]; RNA binding [GO:0003723]; RNA stem-loop binding [GO:0035613]; RNA strand annealing activity [GO:0033592]; sequence-specific mRNA binding [GO:1990825]; siRNA binding [GO:0035197]; translation initiation factor binding [GO:0031369]; translation regulator activity [GO:0045182]; translation repressor activity [GO:0030371]; anterograde axonal transport [GO:0008089]; cellular response to DNA damage stimulus [GO:0006974]; cellular response to hydroxyurea [GO:0072711]; cellular response to UV [GO:0034644]; cellular response to virus [GO:0098586]; central nervous system development [GO:0007417]; dendritic spine development [GO:0060996]; gene silencing by RNA [GO:0031047]; glutamate receptor signaling pathway [GO:0007215]; modulation by host of viral RNA genome replication [GO:0044830]; mRNA processing [GO:0006397]; mRNA transport [GO:0051028]; negative regulation of cytoplasmic translation [GO:2000766]; negative regulation of gene expression [GO:0010629]; negative regulation of long-term synaptic depression [GO:1900453]; negative regulation of mRNA catabolic process [GO:1902373]; negative regulation of neuron apoptotic process [GO:0043524]; negative regulation of neuron differentiation [GO:0045665]; negative regulation of protein processing [GO:0010955]; negative regulation of receptor internalization [GO:0002091]; negative regulation of synaptic vesicle exocytosis [GO:2000301]; negative regulation of translation [GO:0017148]; negative regulation of translational initiation [GO:0045947]; negative regulation of voltage-gated calcium channel activity [GO:1901386]; positive regulation of dendritic spine development [GO:0060999]; positive regulation of filopodium assembly [GO:0051491]; positive regulation of gene expression [GO:0010628]; positive regulation of gene silencing by miRNA [GO:2000637]; positive regulation of histone phosphorylation [GO:0033129]; positive regulation of intracellular transport of viral material [GO:1901254]; positive regulation of mRNA binding [GO:1902416]; positive regulation of proteasomal protein catabolic process [GO:1901800]; positive regulation of protein phosphorylation [GO:0001934]; positive regulation of receptor internalization [GO:0002092]; positive regulation of response to DNA damage stimulus [GO:2001022]; positive regulation of translation [GO:0045727]; regulation of alternative mRNA splicing, via spliceosome [GO:0000381]; regulation of dendritic spine development [GO:0060998]; regulation of filopodium assembly [GO:0051489]; regulation of gene silencing by miRNA [GO:0060964]; regulation of modification of synaptic structure [GO:1905244]; regulation of mRNA stability [GO:0043488]; regulation of neuronal action potential [GO:0098908]; regulation of neurotransmitter secretion [GO:0046928]; regulation of translation at postsynapse, modulating synaptic transmission [GO:0099578]; regulation of translation at presynapse, modulating synaptic transmission [GO:0099577]; RNA splicing [GO:0008380]			Multifunctional polyribosome-associated RNA-binding protein that plays a central role in neuronal development and synaptic plasticity through the regulation of alternative mRNA splicing, mRNA stability, mRNA dendritic transport and postsynaptic local protein synthesis of a subset of mRNAs (PubMed:11438589, PubMed:12032354, PubMed:15475576, PubMed:16631377, PubMed:16790844, PubMed:17417632, PubMed:17548835, PubMed:18539120, PubMed:18653529, PubMed:19640847, PubMed:19166269, PubMed:20159450, PubMed:21784246, PubMed:23235829, PubMed:24813610). Plays a role in the alternative splicing of its own mRNA (PubMed:18653529). Plays a role in mRNA nuclear export (PubMed:16790844). Together with export factor NXF2, is involved in the regulation of the NXF1 mRNA stability in neurons (PubMed:17548835). Stabilizes the scaffolding postsynaptic density protein DLG4/PSD-95 and the myelin basic protein MBP mRNAs in hippocampal neurons and glial cells, respectively; this stabilization is further increased in response to metabotropic glutamate receptor (mGluR) stimulation (PubMed:17417632). Plays a role in selective delivery of a subset of dendritic mRNAs to synaptic sites in response to mGluR activation in a kinesin-dependent manner (PubMed:18539120). Plays a role as a repressor of mRNA translation during the transport of dendritic mRNAs to postsynaptic dendritic spines (PubMed:11376146, PubMed:12581522, PubMed:14570712, PubMed:12927206, PubMed:15475576, PubMed:16908410, PubMed:18805096, PubMed:19640847, PubMed:21784246, PubMed:23235829). Component of the CYFIP1-EIF4E-FMR1 complex which blocks cap-dependent mRNA translation initiation (PubMed:18805096). Represses mRNA translation by stalling ribosomal translocation during elongation (PubMed:21784246). Reports are contradictory with regards to its ability to mediate translation inhibition of (MBP) mRNA in oligodendrocytes (PubMed:14613971, PubMed:23891804). Also involved in the recruitment of the RNA helicase MOV10 to a subset of mRNAs and hence regulates microRNA (miRNA)-mediated translational repression by AGO2 (PubMed:20159450, PubMed:25464849). Facilitates the assembly of miRNAs on specific target mRNAs (By similarity). Plays also a role as an activator of mRNA translation of a subset of dendritic mRNAs at synapses (PubMed:14614133, PubMed:14613971, PubMed:15548614, PubMed:19640847, PubMed:19166269, PubMed:21490210). In response to mGluR stimulation, FMR1-target mRNAs are rapidly derepressed, allowing for local translation at synapses (PubMed:16908410, PubMed:17507556, PubMed:19640847). Binds to a large subset of dendritic mRNAs that encode a myriad of proteins involved in pre- and postsynaptic functions (PubMed:11719188, PubMed:11376146, PubMed:14613971, PubMed:17507556, PubMed:21784246, PubMed:21490210, PubMed:24349419). Binds to 5'-ACU[GU]-3' and/or 5'-[AU]GGA-3' RNA consensus sequences within mRNA targets, mainly at coding sequence (CDS) and 3'-untranslated region (UTR) and less frequently at 5'-UTR (By similarity). Binds to intramolecular G-quadruplex structures in the 5'- or 3'-UTRs of mRNA targets (PubMed:25692235). Binds to G-quadruplex structures in the 3'-UTR of its own mRNA (By similarity). Binds also to RNA ligands harboring a kissing complex (kc) structure; this binding may mediate the association of FMR1 with polyribosomes (By similarity). Binds mRNAs containing U-rich target sequences (By similarity). Binds to a triple stem-loop RNA structure, called Sod1 stem loop interacting with FMRP (SoSLIP), in the 5'-UTR region of superoxide dismutase SOD1 mRNA (PubMed:19166269). Binds to the dendritic, small non-coding brain cytoplasmic RNA 1 (BC1); which may increase the association of the CYFIP1-EIF4E-FMR1 complex to FMR1 target mRNAs at synapses (PubMed:12581522, PubMed:18805096). Associates with export factor NXF1 mRNA-containing ribonucleoprotein particles (mRNPs) in a NXF2-dependent manner (PubMed:17548835). Binds to a subset of miRNAs in the brain (PubMed:20159450). May associate with nascent transcripts in a nuclear protein NXF1-dependent manner (By similarity). In vitro, binds to RNA homopolymer; preferentially on poly(G) and to a lesser extent on poly(U), but not on poly(A) or poly(C) (By similarity). Moreover, plays a role in the modulation of the sodium-activated potassium channel KCNT1 gating activity (PubMed:20512134). Negatively regulates the voltage-dependent calcium channel current density in soma and presynaptic terminals of dorsal root ganglion (DRG) neurons, and hence regulates synaptic vesicle exocytosis (By similarity). Modulates the voltage-dependent calcium channel CACNA1B expression at the plasma membrane by targeting the channels for proteosomal degradation (PubMed:24709664). Plays a role in regulation of MAP1B-dependent microtubule dynamics during neuronal development (PubMed:15475576). Recently, has been shown to play a translation-independent role in the modulation of presynaptic action potential (AP) duration and neurotransmitter release via large-conductance calcium-activated potassium (BK) channels in hippocampal and cortical excitatory neurons (PubMed:25561520). Finally, FMR1 may be involved in the control of DNA damage response (DDR) mechanisms through the regulation of ATR-dependent signaling pathways such as histone H2AX/H2A.x and BRCA1 phosphorylations (PubMed:24813610). {ECO:0000250|UniProtKB:Q06787, ECO:0000250|UniProtKB:Q80WE1, ECO:0000269|PubMed:11376146, ECO:0000269|PubMed:11438589, ECO:0000269|PubMed:11719188, ECO:0000269|PubMed:12032354, ECO:0000269|PubMed:12581522, ECO:0000269|PubMed:12927206, ECO:0000269|PubMed:14570712, ECO:0000269|PubMed:14613971, ECO:0000269|PubMed:14614133, ECO:0000269|PubMed:15475576, ECO:0000269|PubMed:15548614, ECO:0000269|PubMed:16631377, ECO:0000269|PubMed:16790844, ECO:0000269|PubMed:16908410, ECO:0000269|PubMed:17417632, ECO:0000269|PubMed:17507556, ECO:0000269|PubMed:17548835, ECO:0000269|PubMed:18539120, ECO:0000269|PubMed:18653529, ECO:0000269|PubMed:18805096, ECO:0000269|PubMed:19166269, ECO:0000269|PubMed:19640847, ECO:0000269|PubMed:20159450, ECO:0000269|PubMed:20512134, ECO:0000269|PubMed:21490210, ECO:0000269|PubMed:21784246, ECO:0000269|PubMed:23235829, ECO:0000269|PubMed:23891804, ECO:0000269|PubMed:24349419, ECO:0000269|PubMed:24709664, ECO:0000269|PubMed:24813610, ECO:0000269|PubMed:25561520, ECO:0000269|PubMed:25692235}.	Expressed in brain (PubMed:8033209). Strongly expressed in the neonatal hippocampus (PubMed:15475576). Expressed in the brainstem (PubMed:14613971). Expressed in the cerebellum (PubMed:19193898). Expressed in neurons of hippocampal area CA3 (PubMed:17548835, PubMed:19193898). Expressed in neurons of the olfactory bulb including the granule, mitral, tufted and juxtaglomerular cells (PubMed:19193898). Expressed in both mature and immature olfactory sensory neurons (OSNs) (PubMed:19193898). Expressed in neurons in all layers and in all regions of cerebral cortex (PubMed:19193898). Expressed in mature oligodendrocytes (OLGs) (PubMed:23891804). Expressed in spermatogonia (at protein level) (PubMed:16790844). Expressed predominantly in the brain (PubMed:16000371). Expressed in testis (PubMed:8033209). {ECO:0000269|PubMed:14613971, ECO:0000269|PubMed:15475576, ECO:0000269|PubMed:16000371, ECO:0000269|PubMed:16790844, ECO:0000269|PubMed:17548835, ECO:0000269|PubMed:19193898, ECO:0000269|PubMed:23891804, ECO:0000269|PubMed:8033209}.	Nucleus {ECO:0000269|PubMed:16908410, ECO:0000269|PubMed:8842725, ECO:0000269|PubMed:8895584}. Nucleus, nucleolus {ECO:0000250|UniProtKB:Q06787}. Chromosome, centromere {ECO:0000269|PubMed:24813610}. Chromosome {ECO:0000269|PubMed:24813610}. Cytoplasm {ECO:0000269|PubMed:11438699, ECO:0000269|PubMed:14570712, ECO:0000269|PubMed:15317853, ECO:0000269|PubMed:16790844, ECO:0000269|PubMed:24709664, ECO:0000269|PubMed:8895584}. Cytoplasm, perinuclear region {ECO:0000269|PubMed:11438699, ECO:0000269|PubMed:16790844, ECO:0000269|PubMed:8842725, ECO:0000269|PubMed:9285783}. Cytoplasm, Cytoplasmic ribonucleoprotein granule {ECO:0000269|PubMed:15028757, ECO:0000269|PubMed:15312650, ECO:0000269|PubMed:15329415, ECO:0000269|PubMed:16098134, ECO:0000269|PubMed:18539120, ECO:0000269|PubMed:8842725, ECO:0000269|PubMed:9285783}. Cytoplasm, Stress granule {ECO:0000250|UniProtKB:Q06787}. Perikaryon {ECO:0000269|PubMed:14613971, ECO:0000269|PubMed:16908410, ECO:0000269|PubMed:18805096, ECO:0000269|PubMed:19193898}. Cell projection, neuron projection {ECO:0000250|UniProtKB:Q06787}. Cell projection, axon {ECO:0000269|PubMed:16631377, ECO:0000269|PubMed:19193898}. Cell projection, dendrite {ECO:0000269|PubMed:15028757, ECO:0000269|PubMed:16631377, ECO:0000269|PubMed:16908410, ECO:0000269|PubMed:18539120, ECO:0000269|PubMed:18805096, ECO:0000269|PubMed:19193898}. Cell projection, dendritic spine {ECO:0000269|PubMed:15028757, ECO:0000269|PubMed:16631377}. Cell junction, synapse, synaptosome {ECO:0000269|PubMed:18805096}. Cell projection, filopodium {ECO:0000269|PubMed:16631377}. Cell projection, growth cone {ECO:0000269|PubMed:16631377}. Cell projection, filopodium tip {ECO:0000269|PubMed:16631377}. Cell junction, synapse {ECO:0000269|PubMed:16631377}. Cell junction, synapse, postsynaptic cell membrane {ECO:0000269|PubMed:19193898}. Cell junction, synapse, presynaptic cell membrane {ECO:0000269|PubMed:19193898}. Cell membrane {ECO:0000269|PubMed:24709664}. Note=Colocalizes with H2AX/H2A.x in pericentromeric heterochromatin in response to DNA damaging agents (PubMed:24813610). Localizes on meiotic pachytene-stage chromosomes (PubMed:24813610). Forms nuclear foci representing sites of ongoing DNA replication in response to DNA damaging agents (PubMed:24813610). Shuttles between nucleus and cytoplasm in a XPO1/CRM1-dependent manner (PubMed:8895584, PubMed:8842725). Localizes to cytoplasmic granules, also referred to as messenger ribonucleoprotein particles or mRNPs, along dendrites and dendritic spines (PubMed:15028757, PubMed:16631377). FMR1-containing cytoplasmic granules colocalize to F-actin-rich structures, including filopodium, spines and growth cone during the development of hippocampal neurons (By similarity). FMR1-containing cytoplasmic granules are transported out of the soma along axon and dendrite to synaptic contacts in a microtubule- and kinesin-dependent manner (PubMed:15312650, PubMed:16098134, PubMed:18539120). Colocalizes with CACNA1B in the cytoplasm and at the cell membrane of neurons (PubMed:24709664). Colocalizes with CYFIP1, CYFIP2, NXF2 and ribosomes in the perinuclear region (PubMed:11438699, PubMed:16790844). Colocalizes with CYFIP1 and EIF4E in dendrites and probably at synapses (PubMed:18805096). Colocalizes with FXR1, kinesin, 60S acidic ribosomal protein RPLP0 and SMN in cytoplasmic granules in the soma and neurite cell processes (By similarity). Colocalizes with FXR1 and FXR2 in discrete granules, called fragile X granules (FXGs), along axon and presynaptic compartments (PubMed:19193898). Colocalizes with TDRD3 in cytoplasmic stress granules (SGs) in response to various cellular stress (By similarity). Interacts with SND1 (By similarity). {ECO:0000250|UniProtKB:Q06787, ECO:0000250|UniProtKB:Q80WE1, ECO:0000269|PubMed:11438699, ECO:0000269|PubMed:15028757, ECO:0000269|PubMed:15312650, ECO:0000269|PubMed:16098134, ECO:0000269|PubMed:16631377, ECO:0000269|PubMed:16790844, ECO:0000269|PubMed:18539120, ECO:0000269|PubMed:18805096, ECO:0000269|PubMed:19193898, ECO:0000269|PubMed:24709664, ECO:0000269|PubMed:24813610, ECO:0000269|PubMed:8842725, ECO:0000269|PubMed:8895584}.; [Isoform 4]: Nucleus {ECO:0000269|PubMed:8842725}. Nucleus, nucleoplasm {ECO:0000269|PubMed:8842725}.				181110		2089200	5163800	8503600	3.98443e+06	3.64559e+06	0.914959		537100	706360		3191100	9502600	10308000	4849032	4.74234e+06	0.977998	1.217	0.813698	4	5
Q9WV91|FPRP_MOUSE	FPRP_MOUSE	Prostaglandin F2 receptor negative regulator	6	6	10.8	20.886	Ptgfrn Fprp	Disulfide bond;Endoplasmic reticulum;Glycoprotein;Golgi apparatus;Immunoglobulin domain;Membrane;Phosphoprotein;Reference proteome;Repeat;Signal;Transmembrane;Transmembrane helix	endoplasmic reticulum membrane [GO:0005789]; Golgi apparatus [GO:0005794]; integral component of membrane [GO:0016021]; lipid droplet organization [GO:0034389]; myoblast fusion involved in skeletal muscle regeneration [GO:0014905]			Inhibits the binding of prostaglandin F2-alpha (PGF2-alpha) to its specific FP receptor, by decreasing the receptor number rather than the affinity constant. Functional coupling with the prostaglandin F2-alpha receptor seems to occur (By similarity). In myoblasts, associates with tetraspanins CD9 and CD81 to prevent myotube fusion during muscle regeneration. {ECO:0000250, ECO:0000269|PubMed:23575678}.	Expressed in myoblasts (at protein level). {ECO:0000269|PubMed:23575678}.	Endoplasmic reticulum membrane {ECO:0000250}; Single-pass type I membrane protein {ECO:0000250}. Golgi apparatus, trans-Golgi network membrane {ECO:0000250}; Single-pass type I membrane protein {ECO:0000250}.				1483300		1649200	6258200	4521700	3478100	2.31964e+06	0.666927		568670	1705600		1782300	4603200	3469800	2425914	1.59787e+06	0.658666	0.697483	0.469754	4	5
Q8BIE6|FRM4A_MOUSE;Q8BIE6-2|FRM4A_MOUSE	FRM4A_MOUSE	FERM domain-containing protein 4A	7	7	12.3	23.15	Frmd4a Frmd4 Kiaa1294	Alternative splicing;Cell junction;Coiled coil;Cytoplasm;Cytoskeleton;Phosphoprotein;Reference proteome;Tight junction	adherens junction [GO:0005912]; bicellular tight junction [GO:0005923]; cytoplasm [GO:0005737]; cytoskeleton [GO:0005856]; protein-macromolecule adaptor activity [GO:0030674]; establishment of epithelial cell polarity [GO:0090162]; negative regulation of protein secretion [GO:0050709]; positive regulation of protein secretion [GO:0050714]			Scaffolding protein that regulates epithelial cell polarity by connecting ARF6 activation with the PAR3 complex (PubMed:20080746). Plays a redundant role with FRMD4B in epithelial polarization (PubMed:20080746). May regulate MAPT secretion by activating ARF6-signaling (By similarity). {ECO:0000250|UniProtKB:Q9P2Q2, ECO:0000269|PubMed:20080746}.		Cytoplasm, cytoskeleton {ECO:0000250}. Cell junction, adherens junction {ECO:0000269|PubMed:20080746}. Cell junction, tight junction {ECO:0000269|PubMed:20080746}. Note=Colocalized with CYTH1 at adherens junction and tight junction (PubMed:20080746). Colocalized with PARD3 during the process of epithelial polarization (PubMed:20080746). {ECO:0000269|PubMed:20080746}.				886740		898710	2082300	2738600	1.65159e+06	916320	0.554812			704000		2074800	2953000	3668700	2350125	1.27641e+06	0.543122	1.42295	0.529053	4	4
Q61584|FXR1_MOUSE;Q61584-7|FXR1_MOUSE;Q61584-4|FXR1_MOUSE	FXR1_MOUSE	Fragile X mental retardation syndrome-related protein 1	53	0	75.8	323.31	Fxr1 Fxr1h	Acetylation;Alternative splicing;Cytoplasm;Developmental protein;Differentiation;Isopeptide bond;Methylation;Myogenesis;Phosphoprotein;RNA-binding;Reference proteome;Repeat;Ubl conjugation	axon [GO:0030424]; costamere [GO:0043034]; cytoplasm [GO:0005737]; cytoplasmic ribonucleoprotein granule [GO:0036464]; cytosol [GO:0005829]; dendrite [GO:0030425]; dendritic filopodium [GO:1902737]; dendritic spine [GO:0043197]; dendritic spine neck [GO:0044326]; glutamatergic synapse [GO:0098978]; growth cone [GO:0030426]; neuronal cell body [GO:0043025]; nucleus [GO:0005634]; perinuclear region of cytoplasm [GO:0048471]; polysome [GO:0005844]; postsynapse [GO:0098794]; postsynaptic density [GO:0014069]; presynapse [GO:0098793]; ribonucleoprotein granule [GO:0035770]; G-quadruplex RNA binding [GO:0002151]; mRNA 3'-UTR binding [GO:0003730]; mRNA binding [GO:0003729]; protein heterodimerization activity [GO:0046982]; protein homodimerization activity [GO:0042803]; RNA strand annealing activity [GO:0033592]; translation regulator activity [GO:0045182]; cell differentiation [GO:0030154]; muscle organ development [GO:0007517]; negative regulation of translation [GO:0017148]; positive regulation of gene silencing by miRNA [GO:2000637]; positive regulation of protein phosphorylation [GO:0001934]; positive regulation of response to DNA damage stimulus [GO:2001022]; positive regulation of translation [GO:0045727]; regulation of alternative mRNA splicing, via spliceosome [GO:0000381]; regulation of filopodium assembly [GO:0051489]; regulation of mRNA stability [GO:0043488]			RNA-binding protein required for embryonic and postnatal development of muscle tissue. May regulate intracellular transport and local translation of certain mRNAs. {ECO:0000269|PubMed:15128702}.	In early embryogenesis, highest expression in somites and central nervous system. Also expressed in spinal cord, surrounding mesenchymal tissue and undifferentiated gonad. In mid-embryogenesis, most prominent in gonad and muscle tissue. Also expressed in liver, retina, telencephalon and mesencephalon. In late embryogenesis, restricted to skeletal muscle and proliferative active layers of brain. After birth, highly expressed in postmeiotic spermatids. Intermediate levels are found in heart, liver and kidney with lower levels in brain and skeletal muscle. Isoform(s) containing the 27 amino acid pocket (residues 564-590) are present in adult heart and muscle. {ECO:0000269|PubMed:10409431, ECO:0000269|PubMed:16000371}.	Cytoplasm {ECO:0000250}.		270460	120160	5017000	100220	37226000	111820000	151850000	4.3772e+07	6.26648e+07	1.43162	130290	1135200	5758800	2963200	74696000	105890000	179280000	5.28362e+07	7.00418e+07	1.32564	1.20708	0.607894	7	7
Q9WVR4|FXR2_MOUSE	FXR2_MOUSE	Fragile X mental retardation syndrome-related protein 2	25	21	51	132.64	Fxr2 Fxr2h	Cytoplasm;Phosphoprotein;RNA-binding;Reference proteome;Repeat	axon [GO:0030424]; cytoplasm [GO:0005737]; cytoplasmic ribonucleoprotein granule [GO:0036464]; cytosol [GO:0005829]; dendrite [GO:0030425]; dendritic filopodium [GO:1902737]; dendritic spine [GO:0043197]; dendritic spine neck [GO:0044326]; glutamatergic synapse [GO:0098978]; growth cone [GO:0030426]; neuronal cell body [GO:0043025]; nucleus [GO:0005634]; polysome [GO:0005844]; postsynapse [GO:0098794]; postsynaptic density [GO:0014069]; presynapse [GO:0098793]; ribonucleoprotein granule [GO:0035770]; identical protein binding [GO:0042802]; mRNA 3'-UTR binding [GO:0003730]; mRNA binding [GO:0003729]; protein heterodimerization activity [GO:0046982]; protein homodimerization activity [GO:0042803]; translation regulator activity [GO:0045182]; negative regulation of translation [GO:0017148]; positive regulation of protein phosphorylation [GO:0001934]; positive regulation of response to DNA damage stimulus [GO:2001022]; positive regulation of translation [GO:0045727]; regulation of alternative mRNA splicing, via spliceosome [GO:0000381]; regulation of filopodium assembly [GO:0051489]; regulation of mRNA stability [GO:0043488]			RNA-binding protein. {ECO:0000250}.		Cytoplasm {ECO:0000250}.			22707	406800		5789500	21537000	27753000	1.11018e+07	1.27623e+07	1.14957	17445	238490	703130	175520	27231000	25641000	76504000	1.86444e+07	2.83406e+07	1.52006	1.6794	0.906226	5	7
P39688-2|FYN_MOUSE;P39688|FYN_MOUSE	FYN_MOUSE	Tyrosine-protein kinase Fyn	6	2	13.5	4.7462	Fyn	3D-structure;ATP-binding;Adaptive immunity;Alternative splicing;Cell membrane;Cytoplasm;Developmental protein;Immunity;Kinase;Lipoprotein;Manganese;Membrane;Metal-binding;Myristate;Nucleotide-binding;Nucleus;Palmitate;Phosphoprotein;Proto-oncogene;Reference proteome;SH2 domain;SH3 domain;Transferase;Tyrosine-protein kinase	actin filament [GO:0005884]; cell body [GO:0044297]; cell periphery [GO:0071944]; cytosol [GO:0005829]; dendrite [GO:0030425]; endosome [GO:0005768]; extrinsic component of cytoplasmic side of plasma membrane [GO:0031234]; glial cell projection [GO:0097386]; glutamatergic synapse [GO:0098978]; intracellular membrane-bounded organelle [GO:0043231]; membrane [GO:0016020]; membrane raft [GO:0045121]; mitochondrion [GO:0005739]; nucleus [GO:0005634]; perinuclear endoplasmic reticulum [GO:0097038]; perinuclear region of cytoplasm [GO:0048471]; plasma membrane [GO:0005886]; postsynaptic density [GO:0014069]; postsynaptic density, intracellular component [GO:0099092]; Schaffer collateral - CA1 synapse [GO:0098685]; alpha-tubulin binding [GO:0043014]; ATP binding [GO:0005524]; CD4 receptor binding [GO:0042609]; CD8 receptor binding [GO:0042610]; disordered domain specific binding [GO:0097718]; enzyme binding [GO:0019899]; ephrin receptor binding [GO:0046875]; G protein-coupled receptor binding [GO:0001664]; growth factor receptor binding [GO:0070851]; identical protein binding [GO:0042802]; ion channel binding [GO:0044325]; metal ion binding [GO:0046872]; non-membrane spanning protein tyrosine kinase activity [GO:0004715]; peptide hormone receptor binding [GO:0051428]; phosphatidylinositol 3-kinase binding [GO:0043548]; protein kinase activity [GO:0004672]; protein tyrosine kinase activity [GO:0004713]; protein-containing complex binding [GO:0044877]; signaling receptor binding [GO:0005102]; T cell receptor binding [GO:0042608]; tau protein binding [GO:0048156]; tubulin binding [GO:0015631]; type 5 metabotropic glutamate receptor binding [GO:0031802]; activated T cell proliferation [GO:0050798]; adaptive immune response [GO:0002250]; cell differentiation [GO:0030154]; cell surface receptor signaling pathway [GO:0007166]; cellular response to amyloid-beta [GO:1904646]; cellular response to glycine [GO:1905430]; cellular response to L-glutamate [GO:1905232]; cellular response to peptide hormone stimulus [GO:0071375]; cellular response to platelet-derived growth factor stimulus [GO:0036120]; cellular response to transforming growth factor beta stimulus [GO:0071560]; dendrite morphogenesis [GO:0048813]; detection of mechanical stimulus involved in sensory perception of pain [GO:0050966]; forebrain development [GO:0030900]; heart process [GO:0003015]; innate immune response [GO:0045087]; modulation of chemical synaptic transmission [GO:0050804]; myelination [GO:0042552]; negative regulation of dendritic spine maintenance [GO:1902951]; negative regulation of extrinsic apoptotic signaling pathway in absence of ligand [GO:2001240]; negative regulation of gene expression [GO:0010629]; negative regulation of hydrogen peroxide biosynthetic process [GO:0010730]; negative regulation of neuron apoptotic process [GO:0043524]; negative regulation of oxidative stress-induced cell death [GO:1903202]; negative regulation of protein catabolic process [GO:0042177]; negative regulation of protein ubiquitination [GO:0031397]; neuron migration [GO:0001764]; peptidyl-tyrosine autophosphorylation [GO:0038083]; peptidyl-tyrosine phosphorylation [GO:0018108]; positive regulation of cysteine-type endopeptidase activity [GO:2001056]; positive regulation of I-kappaB kinase/NF-kappaB signaling [GO:0043123]; positive regulation of neuron death [GO:1901216]; positive regulation of neuron projection development [GO:0010976]; positive regulation of phosphatidylinositol 3-kinase signaling [GO:0014068]; positive regulation of protein localization to nucleus [GO:1900182]; positive regulation of protein targeting to membrane [GO:0090314]; positive regulation of tyrosine phosphorylation of STAT protein [GO:0042531]; protein autophosphorylation [GO:0046777]; protein phosphorylation [GO:0006468]; regulation of calcium ion import across plasma membrane [GO:1905664]; regulation of cell population proliferation [GO:0042127]; regulation of cell shape [GO:0008360]; regulation of glutamate receptor signaling pathway [GO:1900449]; regulation of peptidyl-tyrosine phosphorylation [GO:0050730]; response to amyloid-beta [GO:1904645]; response to drug [GO:0042493]; response to ethanol [GO:0045471]; response to hydrogen peroxide [GO:0042542]; response to singlet oxygen [GO:0000304]; T cell receptor signaling pathway [GO:0050852]; transmembrane receptor protein tyrosine kinase signaling pathway [GO:0007169]	Reaction=ATP + L-tyrosyl-[protein] = ADP + H(+) + O-phospho-L-tyrosyl-[protein]; Xref=Rhea:RHEA:10596, Rhea:RHEA-COMP:10136, Rhea:RHEA-COMP:10137, ChEBI:CHEBI:15378, ChEBI:CHEBI:30616, ChEBI:CHEBI:46858, ChEBI:CHEBI:82620, ChEBI:CHEBI:456216; EC=2.7.10.2; Evidence={ECO:0000255|PROSITE-ProRule:PRU10028};		Non-receptor tyrosine-protein kinase that plays a role in many biological processes including regulation of cell growth and survival, cell adhesion, integrin-mediated signaling, cytoskeletal remodeling, cell motility, immune response and axon guidance. Inactive FYN is phosphorylated on its C-terminal tail within the catalytic domain. Following activation by PKA, the protein subsequently associates with PTK2/FAK1, allowing PTK2/FAK1 phosphorylation, activation and targeting to focal adhesions. Involved in the regulation of cell adhesion and motility through phosphorylation of CTNNB1 (beta-catenin) and CTNND1 (delta-catenin). Regulates cytoskeletal remodeling by phosphorylating several proteins including the actin regulator WAS and the microtubule-associated proteins MAP2 and MAPT. Promotes cell survival by phosphorylating AGAP2/PIKE-A and preventing its apoptotic cleavage. Participates in signal transduction pathways that regulate the integrity of the glomerular slit diaphragm (an essential part of the glomerular filter of the kidney) by phosphorylating several slit diaphragm components including NPHS1, KIRREL1 and TRPC6. Plays a role in neural processes by phosphorylating DPYSL2, a multifunctional adapter protein within the central nervous system, ARHGAP32, a regulator for Rho family GTPases implicated in various neural functions, and SNCA, a small pre-synaptic protein. Participates in the downstream signaling pathways that lead to T-cell differentiation and proliferation following T-cell receptor (TCR) stimulation. Phosphorylates PTK2B/PYK2 in response to T-cell receptor activation. Also participates in negative feedback regulation of TCR signaling through phosphorylation of PAG1, thereby promoting interaction between PAG1 and CSK and recruitment of CSK to lipid rafts. CSK maintains LCK and FYN in an inactive form. Promotes CD28-induced phosphorylation of VAV1. In mast cells, phosphorylates CLNK after activation of immunoglobulin epsilon receptor signaling (PubMed:12681493). {ECO:0000250|UniProtKB:P06241, ECO:0000269|PubMed:12218089, ECO:0000269|PubMed:12640114, ECO:0000269|PubMed:12681493, ECO:0000269|PubMed:14999081, ECO:0000269|PubMed:8007959}.	Isoform 1 is highly expressed in the brain, isoform 2 is expressed in cells of hemopoietic lineages, especially T-lymphocytes. {ECO:0000269|PubMed:1361685, ECO:0000269|PubMed:8007959}.	Cytoplasm {ECO:0000250}. Nucleus {ECO:0000250}. Cell membrane {ECO:0000250}. Note=Present and active in lipid rafts. Palmitoylation is crucial for proper trafficking (By similarity). {ECO:0000250}.			29289000	20428000	13070000	19844000	19306000	16235000	1.96953e+07	5.45193e+06	0.276813	22988000		13566000	31884000	23649000	35727000	29453000	2.62112e+07	7.87522e+06	0.300453	1.33083	0.159875	6	6
P97855|G3BP1_MOUSE	G3BP1_MOUSE	Ras GTPase-activating protein-binding protein 1	20	19	49.9	115.7	G3bp1 G3bp	ATP-binding;Acetylation;Cytoplasm;DNA-binding;Direct protein sequencing;Endonuclease;Helicase;Hydrolase;Immunity;Innate immunity;Isopeptide bond;Methylation;Nuclease;Nucleotide-binding;Nucleus;Phosphoprotein;RNA-binding;Reference proteome;Transport;Ubl conjugation	cytoplasm [GO:0005737]; cytoplasmic stress granule [GO:0010494]; cytosol [GO:0005829]; nucleus [GO:0005634]; perikaryon [GO:0043204]; ribonucleoprotein complex [GO:1990904]; ATP binding [GO:0005524]; DNA binding [GO:0003677]; DNA helicase activity [GO:0003678]; endonuclease activity [GO:0004519]; mRNA binding [GO:0003729]; RNA helicase activity [GO:0003724]; defense response to virus [GO:0051607]; innate immune response [GO:0045087]; negative regulation of canonical Wnt signaling pathway [GO:0090090]; positive regulation of stress granule assembly [GO:0062029]; stress granule assembly [GO:0034063]; type I interferon production [GO:0032606]	Reaction=ATP + H2O = ADP + H(+) + phosphate; Xref=Rhea:RHEA:13065, ChEBI:CHEBI:15377, ChEBI:CHEBI:15378, ChEBI:CHEBI:30616, ChEBI:CHEBI:43474, ChEBI:CHEBI:456216; EC=3.6.4.12; Evidence={ECO:0000250|UniProtKB:Q13283}; Reaction=ATP + H2O = ADP + H(+) + phosphate; Xref=Rhea:RHEA:13065, ChEBI:CHEBI:15377, ChEBI:CHEBI:15378, ChEBI:CHEBI:30616, ChEBI:CHEBI:43474, ChEBI:CHEBI:456216; EC=3.6.4.13; Evidence={ECO:0000250|UniProtKB:Q13283};		ATP- and magnesium-dependent helicase that plays an essential role in innate immunity. Participates in the DNA-triggered cGAS/STING pathway by promoting the DNA binding and activation of CGAS. Enhances also DDX58-induced type I interferon production probably by helping DDX58 at sensing pathogenic RNA. In addition, plays an essential role in stress granule formation. Unwinds preferentially partial DNA and RNA duplexes having a 17 bp annealed portion and either a hanging 3' tail or hanging tails at both 5'- and 3'-ends. Unwinds DNA/DNA, RNA/DNA, and RNA/RNA substrates with comparable efficiency. Acts unidirectionally by moving in the 5' to 3' direction along the bound single-stranded DNA. Phosphorylation-dependent sequence-specific endoribonuclease in vitro (PubMed:11604510). Cleaves exclusively between cytosine and adenine and cleaves MYC mRNA preferentially at the 3'-UTR (PubMed:11604510). {ECO:0000250|UniProtKB:Q13283, ECO:0000269|PubMed:11604510}.	Ubiquitous. {ECO:0000269|PubMed:30510222}.	Cytoplasm, cytosol {ECO:0000269|PubMed:15086518, ECO:0000269|PubMed:8649363}. Perikaryon {ECO:0000269|PubMed:15086518}. Cytoplasm, Stress granule {ECO:0000250|UniProtKB:Q13283}. Nucleus {ECO:0000250|UniProtKB:Q13283}. Note=Cytoplasmic in proliferating cells, can be recruited to the plasma membrane in exponentially growing cells. Cytosolic and partially nuclear in resting cells. Recruited to stress granules in response to arsenite treatment. The unphosphorylated form is recruited to stress granules. HRAS signaling contributes to this process by regulating G3BP dephosphorylation. {ECO:0000250|UniProtKB:Q13283}.				89601	10208	3097400	14425000	35665000	1.06574e+07	1.51803e+07	1.42439		133260	93316		7242200	59293000	23171000	1.79866e+07	2.49372e+07	1.38643	1.6877	0.675238	5	5
P97379|G3BP2_MOUSE;P97379-2|G3BP2_MOUSE	G3BP2_MOUSE	Ras GTPase-activating protein-binding protein 2	15	14	38.8	78.07	G3bp2	Alternative splicing;Cytoplasm;Immunity;Innate immunity;Isopeptide bond;Methylation;Phosphoprotein;RNA-binding;Reference proteome;Transport;Ubl conjugation;mRNA transport	cytoplasmic stress granule [GO:0010494]; cytosol [GO:0005829]; ribonucleoprotein complex [GO:1990904]; mRNA binding [GO:0003729]; innate immune response [GO:0045087]; mRNA transport [GO:0051028]; positive regulation of stress granule assembly [GO:0062029]; protein homooligomerization [GO:0051260]; small GTPase mediated signal transduction [GO:0007264]; stress granule assembly [GO:0034063]			Scaffold protein that plays an essential role in cytoplasmic stress granule formation which acts as a platform for antiviral signaling. {ECO:0000250|UniProtKB:Q9UN86}.		Cytoplasm {ECO:0000250|UniProtKB:Q9UN86}. Cytoplasm, Stress granule {ECO:0000250|UniProtKB:Q9UN86}.			332100	242610		2767500	21097000	86067000	22101242	3.68039e+07	1.66524	226890		1919300		13266000	38288000	21662000	15072438	1.56448e+07	1.03798	0.681972	0.747239	5	5
P16858|G3P_MOUSE;Q64467|G3PT_MOUSE	G3P_MOUSE	Glyceraldehyde-3-phosphate dehydrogenase	16	16	58.9	145.22	Gapdh Gapd	ADP-ribosylation;Acetylation;Apoptosis;Cytoplasm;Cytoskeleton;Direct protein sequencing;Glycolysis;Isopeptide bond;Methylation;NAD;Nucleus;Oxidoreductase;Phosphoprotein;Reference proteome;S-nitrosylation;Transferase;Translation regulation;Ubl conjugation	cytoplasm [GO:0005737]; cytosol [GO:0005829]; GAIT complex [GO:0097452]; glutamatergic synapse [GO:0098978]; intracellular membrane-bounded organelle [GO:0043231]; lipid droplet [GO:0005811]; microtubule cytoskeleton [GO:0015630]; mitochondrion [GO:0005739]; myelin sheath [GO:0043209]; nuclear membrane [GO:0031965]; nucleus [GO:0005634]; plasma membrane [GO:0005886]; postsynaptic density, intracellular component [GO:0099092]; ribonucleoprotein complex [GO:1990904]; aspartic-type endopeptidase inhibitor activity [GO:0019828]; disordered domain specific binding [GO:0097718]; enzyme binding [GO:0019899]; glyceraldehyde-3-phosphate dehydrogenase (NAD+) (phosphorylating) activity [GO:0004365]; identical protein binding [GO:0042802]; microtubule binding [GO:0008017]; NAD binding [GO:0051287]; NADP binding [GO:0050661]; peptidyl-cysteine S-nitrosylase activity [GO:0035605]; antimicrobial humoral immune response mediated by antimicrobial peptide [GO:0061844]; apoptotic process [GO:0006915]; cAMP-mediated signaling [GO:0019933]; carbohydrate metabolic process [GO:0005975]; cellular response to interferon-gamma [GO:0071346]; defense response to fungus [GO:0050832]; gluconeogenesis [GO:0006094]; glycolytic process [GO:0006096]; killing by host of symbiont cells [GO:0051873]; killing of cells of other organism [GO:0031640]; microtubule cytoskeleton organization [GO:0000226]; multicellular organism development [GO:0007275]; negative regulation of endopeptidase activity [GO:0010951]; negative regulation of translation [GO:0017148]; negative regulation of vascular associated smooth muscle cell apoptotic process [GO:1905460]; neuron apoptotic process [GO:0051402]; peptidyl-cysteine S-trans-nitrosylation [GO:0035606]; positive regulation by organism of apoptotic process in other organism involved in symbiotic interaction [GO:0052501]; positive regulation of cytokine secretion [GO:0050715]; protein stabilization [GO:0050821]; response to ammonium ion [GO:0060359]	Reaction=D-glyceraldehyde 3-phosphate + NAD(+) + phosphate = (2R)-3-phospho-glyceroyl phosphate + H(+) + NADH; Xref=Rhea:RHEA:10300, ChEBI:CHEBI:15378, ChEBI:CHEBI:43474, ChEBI:CHEBI:57540, ChEBI:CHEBI:57604, ChEBI:CHEBI:57945, ChEBI:CHEBI:59776; EC=1.2.1.12; Evidence={ECO:0000255|PROSITE-ProRule:PRU10009, ECO:0000269|PubMed:19903941};	PATHWAY: Carbohydrate degradation; glycolysis; pyruvate from D-glyceraldehyde 3-phosphate: step 1/5.	Has both glyceraldehyde-3-phosphate dehydrogenase and nitrosylase activities, thereby playing a role in glycolysis and nuclear functions, respectively. Glyceraldehyde-3-phosphate dehydrogenase is a key enzyme in glycolysis that catalyzes the first step of the pathway by converting D-glyceraldehyde 3-phosphate (G3P) into 3-phospho-D-glyceroyl phosphate. Modulates the organization and assembly of the cytoskeleton. Facilitates the CHP1-dependent microtubule and membrane associations through its ability to stimulate the binding of CHP1 to microtubules. Also participates in nuclear events including transcription, RNA transport, DNA replication and apoptosis. Nuclear functions are probably due to the nitrosylase activity that mediates cysteine S-nitrosylation of nuclear target proteins such as SIRT1, HDAC2 and PRKDC. Component of the GAIT (gamma interferon-activated inhibitor of translation) complex which mediates interferon-gamma-induced transcript-selective translation inhibition in inflammation processes. Upon interferon-gamma treatment assembles into the GAIT complex which binds to stem loop-containing GAIT elements in the 3'-UTR of diverse inflammatory mRNAs (such as ceruplasmin) and suppresses their translation. {ECO:0000269|PubMed:23071094}.		Cytoplasm, cytosol {ECO:0000250}. Nucleus {ECO:0000250}. Cytoplasm, cytoskeleton {ECO:0000250}. Note=Translocates to the nucleus following S-nitrosylation and interaction with SIAH1, which contains a nuclear localization signal. {ECO:0000250}.		129840	4249200	16057000	475870	9661100	56707000	75404000	2.32406e+07	3.02491e+07	1.30156	902910	9556100	14594000	1081500	16763000	61355000	66241000	2.43562e+07	2.76496e+07	1.13522	1.048	0.618551	7	7
Q9D172|GAL3A_MOUSE	GAL3A_MOUSE	Glutamine amidotransferase-like class 1 domain-containing protein 3A, mitochondrial	9	9	40.2	56.2	Gatd3a D10Jhu81e	Acetylation;Direct protein sequencing;Mitochondrion;Reference proteome;Transit peptide	mitochondrion [GO:0005739]					Mitochondrion {ECO:0000305}.		1571400	3206800	13085000	432900	12236000	21616000	10961000	9.01559e+06	7.66275e+06	0.849945	767280	6413400	11688000		25108000	8997600	22766000	12623380	9.50674e+06	0.753106	1.40017	0.534878	7	6
Q8CA72|GAN_MOUSE	GAN_MOUSE	Gigaxonin	3	3	6.9	7.6068	Gan	Cytoplasm;Cytoskeleton;Kelch repeat;Neurodegeneration;Reference proteome;Repeat;Ubl conjugation;Ubl conjugation pathway	Cul3-RING ubiquitin ligase complex [GO:0031463]; cytoplasm [GO:0005737]; cytoskeleton [GO:0005856]; cytoskeleton organization [GO:0007010]; protein ubiquitination [GO:0016567]		PATHWAY: Protein modification; protein ubiquitination. {ECO:0000250|UniProtKB:Q9H2C0}.	Probable cytoskeletal component that directly or indirectly plays an important role in neurofilament architecture. May act as a substrate-specific adapter of an E3 ubiquitin-protein ligase complex which mediates the ubiquitination and subsequent proteasomal degradation of target proteins. Controls degradation of TBCB (By similarity). Controls degradation of MAP1B and MAP1S, and is critical for neuronal maintenance and survival. {ECO:0000250, ECO:0000269|PubMed:16227972, ECO:0000269|PubMed:16565160}.	Expressed in brain, heart and muscle (at protein level). {ECO:0000269|PubMed:12147674}.	Cytoplasm {ECO:0000250}. Cytoplasm, cytoskeleton {ECO:0000269|PubMed:12147674}.				930940		1503500	2136200	2910100	1870185	850260	0.45464			1567800	246400	1267800	2137900	3581700	1760320	1.22796e+06	0.69758	0.941254	0.633731	4	5
P62874|GBB1_MOUSE;Q61011|GBB3_MOUSE	GBB1_MOUSE	Guanine nucleotide-binding protein G(I)/G(S)/G(T) subunit beta-1	16	9	71.5	268.56	Gnb1	3D-structure;Acetylation;Direct protein sequencing;Phosphoprotein;Reference proteome;Repeat;Transducer;WD repeat	cell body [GO:0044297]; cytoplasm [GO:0005737]; dendrite [GO:0030425]; heterotrimeric G-protein complex [GO:0005834]; myelin sheath [GO:0043209]; photoreceptor inner segment [GO:0001917]; photoreceptor outer segment [GO:0001750]; photoreceptor outer segment membrane [GO:0042622]; plasma membrane [GO:0005886]; alkylglycerophosphoethanolamine phosphodiesterase activity [GO:0047391]; G-protein gamma-subunit binding [GO:0031682]; GTPase activity [GO:0003924]; GTPase binding [GO:0051020]; protein-containing complex binding [GO:0044877]; spectrin binding [GO:0030507]; cardiac muscle cell apoptotic process [GO:0010659]; cell population proliferation [GO:0008283]; cellular response to hypoxia [GO:0071456]; G protein-coupled receptor signaling pathway [GO:0007186]; phospholipase C-activating G protein-coupled receptor signaling pathway [GO:0007200]; phototransduction, visible light [GO:0007603]; positive regulation of cytosolic calcium ion concentration [GO:0007204]; retina development in camera-type eye [GO:0060041]; sensory perception of taste [GO:0050909]			Guanine nucleotide-binding proteins (G proteins) are involved as a modulator or transducer in various transmembrane signaling systems. The beta and gamma chains are required for the GTPase activity, for replacement of GDP by GTP, and for G protein-effector interaction (By similarity). {ECO:0000250}.				3183700	625860	9364900		8310300	16984000	78812000	1.95468e+07	2.95791e+07	1.51325		315530	2095500		11023000	64227000	40293000	23590806	2.78029e+07	1.17855	1.20689	0.951697	6	5
P62880|GBB2_MOUSE	GBB2_MOUSE	Guanine nucleotide-binding protein G(I)/G(S)/G(T) subunit beta-2	19	9	71.5	287.45	Gnb2	Acetylation;Cytoplasm;Direct protein sequencing;Phosphoprotein;Reference proteome;Repeat;Transducer;WD repeat	cell body [GO:0044297]; cytoplasm [GO:0005737]; heterotrimeric G-protein complex [GO:0005834]; myelin sheath [GO:0043209]; perinuclear region of cytoplasm [GO:0048471]; protein-containing complex [GO:0032991]; calcium channel regulator activity [GO:0005246]; G-protein gamma-subunit binding [GO:0031682]; GTPase activity [GO:0003924]; GTPase binding [GO:0051020]; protein-containing complex binding [GO:0044877]; G protein-coupled receptor signaling pathway [GO:0007186]			Guanine nucleotide-binding proteins (G proteins) are involved as a modulator or transducer in various transmembrane signaling systems. The beta and gamma chains are required for the GTPase activity, for replacement of GDP by GTP, and for G protein-effector interaction.		Cytoplasm, perinuclear region {ECO:0000250}.		21176	12343	12712000	5848	20952000	40266000	119370000	2.76199e+07	4.30719e+07	1.55945	12068	17988	3571000	9768.9	11584000	69966000	70173000	2.21905e+07	3.29633e+07	1.48547	0.803426	0.925177	7	7
P13020-2|GELS_MOUSE;P13020|GELS_MOUSE	GELS_MOUSE	Gelsolin	45	45	69.8	323.31	Gsn Gsb	3D-structure;Acetylation;Actin capping;Actin-binding;Alternative initiation;Calcium;Cilium biogenesis/degradation;Cytoplasm;Cytoskeleton;Direct protein sequencing;Disulfide bond;Metal-binding;Phosphoprotein;Reference proteome;Repeat;Secreted;Signal	actin cap [GO:0030478]; actin cytoskeleton [GO:0015629]; cortical actin cytoskeleton [GO:0030864]; cytoplasm [GO:0005737]; cytosol [GO:0005829]; extracellular region [GO:0005576]; extracellular space [GO:0005615]; lamellipodium [GO:0030027]; myelin sheath [GO:0043209]; nucleus [GO:0005634]; perinuclear region of cytoplasm [GO:0048471]; phagocytic vesicle [GO:0045335]; plasma membrane [GO:0005886]; podosome [GO:0002102]; protein-containing complex [GO:0032991]; ruffle [GO:0001726]; sarcoplasm [GO:0016528]; actin binding [GO:0003779]; actin filament binding [GO:0051015]; calcium ion binding [GO:0005509]; myosin II binding [GO:0045159]; phosphatidylinositol-4,5-bisphosphate binding [GO:0005546]; actin filament capping [GO:0051693]; actin filament polymerization [GO:0030041]; actin filament reorganization [GO:0090527]; actin filament severing [GO:0051014]; actin nucleation [GO:0045010]; actin polymerization or depolymerization [GO:0008154]; aging [GO:0007568]; amyloid fibril formation [GO:1990000]; apoptotic process [GO:0006915]; barbed-end actin filament capping [GO:0051016]; cell projection assembly [GO:0030031]; cellular response to cadmium ion [GO:0071276]; cellular response to interferon-gamma [GO:0071346]; central nervous system development [GO:0007417]; cilium assembly [GO:0060271]; hepatocyte apoptotic process [GO:0097284]; negative regulation of viral entry into host cell [GO:0046597]; oligodendrocyte development [GO:0014003]; phagocytosis, engulfment [GO:0006911]; phosphatidylinositol-mediated signaling [GO:0048015]; positive regulation of actin nucleation [GO:0051127]; positive regulation of cysteine-type endopeptidase activity involved in apoptotic signaling pathway [GO:2001269]; positive regulation of gene expression [GO:0010628]; positive regulation of keratinocyte apoptotic process [GO:1902174]; positive regulation of protein processing in phagocytic vesicle [GO:1903923]; protein destabilization [GO:0031648]; regulation of cell adhesion [GO:0030155]; regulation of establishment of T cell polarity [GO:1903903]; regulation of plasma membrane raft polarization [GO:1903906]; regulation of podosome assembly [GO:0071801]; regulation of receptor clustering [GO:1903909]; renal protein absorption [GO:0097017]; response to ethanol [GO:0045471]; response to folic acid [GO:0051593]; sequestering of actin monomers [GO:0042989]; striated muscle atrophy [GO:0014891]; tissue regeneration [GO:0042246]; vesicle-mediated transport [GO:0016192]; wound healing [GO:0042060]			Calcium-regulated, actin-modulating protein that binds to the plus (or barbed) ends of actin monomers or filaments, preventing monomer exchange (end-blocking or capping). It can promote the assembly of monomers into filaments (nucleation) as well as sever filaments already formed. Plays a role in ciliogenesis.		[Isoform 2]: Cytoplasm, cytoskeleton.; [Isoform 1]: Secreted.		43560	462320	132330000	24868	93597000	363950000	260040000	1.21493e+08	1.43195e+08	1.17863	22784	985730	45564000	96679	103210000	144800000	438630000	1.04758e+08	1.5773e+08	1.50565	0.862262	0.994918	7	7
Q6Y7W8|GGYF2_MOUSE;Q6Y7W8-2|GGYF2_MOUSE	GGYF2_MOUSE	GRB10-interacting GYF protein 2	10	10	12.7	30.958	Gigyf2 Kiaa0642 Perq2 Tnrc15	Acetylation;Alternative splicing;Isopeptide bond;Methylation;Phosphoprotein;Reference proteome;Ubl conjugation	cytoplasm [GO:0005737]; cytoplasmic stress granule [GO:0010494]; cytosol [GO:0005829]; endoplasmic reticulum [GO:0005783]; endosome [GO:0005768]; Golgi apparatus [GO:0005794]; integral component of membrane [GO:0016021]; perikaryon [GO:0043204]; protein-containing complex [GO:0032991]; proximal dendrite [GO:1990635]; vesicle [GO:0031982]; proline-rich region binding [GO:0070064]; adult locomotory behavior [GO:0008344]; cellular protein metabolic process [GO:0044267]; feeding behavior [GO:0007631]; homeostasis of number of cells within a tissue [GO:0048873]; insulin-like growth factor receptor signaling pathway [GO:0048009]; mitotic G1 DNA damage checkpoint [GO:0031571]; mRNA destabilization [GO:0061157]; multicellular organism growth [GO:0035264]; musculoskeletal movement [GO:0050881]; negative regulation of translation [GO:0017148]; neuromuscular process controlling balance [GO:0050885]; post-embryonic development [GO:0009791]; posttranscriptional gene silencing [GO:0016441]; spinal cord motor neuron differentiation [GO:0021522]			Key component of the 4EHP-GYF2 complex, a multiprotein complex that acts as a repressor of translation initiation (PubMed:26763119). In 4EHP-GYF2 the complex, acts as a factor that bridges EIF4E2 to ZFP36/TTP, linking translation repression with mRNA decay (PubMed:26763119). May act cooperatively with GRB10 to regulate tyrosine kinase receptor signaling, including IGF1 and insulin receptors (PubMed:12771153). {ECO:0000269|PubMed:12771153, ECO:0000269|PubMed:26763119}.	Expressed in heart, liver, kidney and brain as well as in testis (PubMed:12771153). {ECO:0000269|PubMed:12771153}.				340400	399320		474170	802900	5613200	1525998	2.2918e+06	1.50184			142520		453410	945670	7147500	2172275	3.33326e+06	1.53445	1.42351	0.966694	5	4
Q91VC9|GHITM_MOUSE	GHITM_MOUSE	Growth hormone-inducible transmembrane protein	3	3	8.7	9.1732	Ghitm Mics1	Apoptosis;Membrane;Mitochondrion;Mitochondrion inner membrane;Reference proteome;Transit peptide;Transmembrane;Transmembrane helix	integral component of membrane [GO:0016021]; mitochondrial inner membrane [GO:0005743]; mitochondrion [GO:0005739]; apoptotic process [GO:0006915]			Required for the mitochondrial tubular network and cristae organization. Involved in apoptotic release of cytochrome c (By similarity). {ECO:0000250}.		Mitochondrion inner membrane {ECO:0000250}; Multi-pass membrane protein {ECO:0000250}.				1230400		2924300	3658000	11058000	4717675	4.34741e+06	0.921515			533100		1461200	8001600	3064600	3265125	3.32628e+06	1.01873	0.692105	0.512763	4	4
Q9CZN7|GLYM_MOUSE;Q9CZN7-2|GLYM_MOUSE;P50431|GLYC_MOUSE	GLYM_MOUSE	Serine hydroxymethyltransferase, mitochondrial	6	6	14.7	15.16	Shmt2	Acetylation;Alternative splicing;Cytoplasm;Membrane;Mitochondrion;Mitochondrion inner membrane;Mitochondrion nucleoid;Nucleus;One-carbon metabolism;Phosphoprotein;Pyridoxal phosphate;Reference proteome;Transferase;Transit peptide	BRISC complex [GO:0070552]; cytoplasm [GO:0005737]; cytosol [GO:0005829]; microtubule cytoskeleton [GO:0015630]; mitochondrial inner membrane [GO:0005743]; mitochondrial intermembrane space [GO:0005758]; mitochondrial matrix [GO:0005759]; mitochondrial nucleoid [GO:0042645]; mitochondrion [GO:0005739]; nucleus [GO:0005634]; amino acid binding [GO:0016597]; chromatin binding [GO:0003682]; cobalt ion binding [GO:0050897]; glycine hydroxymethyltransferase activity [GO:0004372]; identical protein binding [GO:0042802]; L-allo-threonine aldolase activity [GO:0008732]; mRNA 5'-UTR binding [GO:0048027]; protein homodimerization activity [GO:0042803]; pyridoxal phosphate binding [GO:0030170]; serine binding [GO:0070905]; translation repressor activity, mRNA regulatory element binding [GO:0000900]; zinc ion binding [GO:0008270]; cellular response to tetrahydrofolate [GO:1904482]; folic acid metabolic process [GO:0046655]; glycine biosynthetic process [GO:0006545]; glycine biosynthetic process from serine [GO:0019264]; glycine metabolic process [GO:0006544]; L-serine biosynthetic process [GO:0006564]; L-serine catabolic process [GO:0006565]; L-serine metabolic process [GO:0006563]; one-carbon metabolic process [GO:0006730]; positive regulation of cell population proliferation [GO:0008284]; protein homotetramerization [GO:0051289]; protein K63-linked deubiquitination [GO:0070536]; protein tetramerization [GO:0051262]; purine nucleobase biosynthetic process [GO:0009113]; regulation of aerobic respiration [GO:1903715]; regulation of mitochondrial translation [GO:0070129]; regulation of oxidative phosphorylation [GO:0002082]; response to type I interferon [GO:0034340]; tetrahydrofolate interconversion [GO:0035999]; tetrahydrofolate metabolic process [GO:0046653]	Reaction=(6R)-5,10-methylene-5,6,7,8-tetrahydrofolate + glycine + H2O = (6S)-5,6,7,8-tetrahydrofolate + L-serine; Xref=Rhea:RHEA:15481, ChEBI:CHEBI:15377, ChEBI:CHEBI:15636, ChEBI:CHEBI:33384, ChEBI:CHEBI:57305, ChEBI:CHEBI:57453; EC=2.1.2.1; Evidence={ECO:0000250|UniProtKB:P34897};	PATHWAY: One-carbon metabolism; tetrahydrofolate interconversion. {ECO:0000250|UniProtKB:P34897}.	Catalyzes the cleavage of serine to glycine accompanied with the production of 5,10-methylenetetrahydrofolate, an essential intermediate for purine biosynthesis (By similarity). Serine provides the major source of folate one-carbon in cells by catalyzing the transfer of one carbon from serine to tetrahydrofolate (By similarity). Contributes to the de novo mitochondrial thymidylate biosynthesis pathway via its role in glycine and tetrahydrofolate metabolism: thymidylate biosynthesis is required to prevent uracil accumulation in mtDNA (By similarity). Also required for mitochondrial translation by producing 5,10-methylenetetrahydrofolate; 5,10-methylenetetrahydrofolate providing methyl donors to produce the taurinomethyluridine base at the wobble position of some mitochondrial tRNAs (PubMed:29452640). Associates with mitochondrial DNA (By similarity). In addition to its role in mitochondria, also plays a role in the deubiquitination of target proteins as component of the BRISC complex: required for IFNAR1 deubiquitination by the BRISC complex (By similarity). {ECO:0000250|UniProtKB:P34897, ECO:0000269|PubMed:29452640}.		Mitochondrion {ECO:0000250|UniProtKB:P34897}. Mitochondrion matrix, mitochondrion nucleoid {ECO:0000250|UniProtKB:P34897}. Mitochondrion inner membrane {ECO:0000250|UniProtKB:P34897}. Cytoplasm {ECO:0000250|UniProtKB:P34897}. Nucleus {ECO:0000250|UniProtKB:P34897}. Note=Mainly localizes in the mitochondrion. Also found in the cytoplasm and nucleus as part of the BRISC complex. {ECO:0000250|UniProtKB:P34897}.			4702900	15673000		11230000	15280000	22477000	13872580	6.52542e+06	0.470383		9324900	5567500		7916700	14814000	78106000	23145820	3.09111e+07	1.33549	1.66846	0.851925	5	5
P21278|GNA11_MOUSE;P30677|GNA14_MOUSE;O70443|GNAZ_MOUSE;P27600|GNA12_MOUSE	GNA11_MOUSE	Guanine nucleotide-binding protein subunit alpha-11	9	7	32	31.499	Gna11 Gna-11	Cell membrane;Cytoplasm;Direct protein sequencing;GTP-binding;Lipoprotein;Magnesium;Membrane;Metal-binding;Nucleotide-binding;Palmitate;Reference proteome;Transducer	cytoplasm [GO:0005737]; cytosol [GO:0005829]; heterotrimeric G-protein complex [GO:0005834]; membrane [GO:0016020]; plasma membrane [GO:0005886]; protein-containing complex [GO:0032991]; alkylglycerophosphoethanolamine phosphodiesterase activity [GO:0047391]; G protein-coupled receptor binding [GO:0001664]; G-protein beta/gamma-subunit complex binding [GO:0031683]; GTP binding [GO:0005525]; GTPase activity [GO:0003924]; metal ion binding [GO:0046872]; protein-containing complex binding [GO:0044877]; type 2A serotonin receptor binding [GO:0031826]; action potential [GO:0001508]; adenylate cyclase-modulating G protein-coupled receptor signaling pathway [GO:0007188]; cellular response to pH [GO:0071467]; developmental pigmentation [GO:0048066]; G protein-coupled receptor signaling pathway [GO:0007186]; heart development [GO:0007507]; phospholipase C-activating dopamine receptor signaling pathway [GO:0060158]; regulation of melanocyte differentiation [GO:0045634]; skeletal system development [GO:0001501]			Guanine nucleotide-binding proteins (G proteins) are involved as modulators or transducers in various transmembrane signaling systems. Acts as an activator of phospholipase C. Transduces FFAR4 signaling in response to long-chain fatty acids (LCFAs). {ECO:0000250|UniProtKB:P29992}.		Cell membrane {ECO:0000250}; Lipid-anchor {ECO:0000250}. Cytoplasm {ECO:0000250}.		207880		579920		3582200	1101600	17068000	4507920	7.14379e+06	1.58472			353160		1011900	8136900	3500100	3250515	3.52822e+06	1.08544	0.721068	0.882751	5	4
P08752|GNAI2_MOUSE	GNAI2_MOUSE	Guanine nucleotide-binding protein G(i) subunit alpha-2	19	13	65.4	239.64	Gnai2 Gnai-2	Cell cycle;Cell division;Cell membrane;Cytoplasm;Cytoskeleton;Direct protein sequencing;GTP-binding;Lipoprotein;Magnesium;Membrane;Metal-binding;Myristate;Nucleotide-binding;Palmitate;Reference proteome;Transducer	cell body [GO:0044297]; centrosome [GO:0005813]; cytoplasm [GO:0005737]; cytosol [GO:0005829]; dendrite [GO:0030425]; heterotrimeric G-protein complex [GO:0005834]; membrane [GO:0016020]; membrane raft [GO:0045121]; midbody [GO:0030496]; nucleoplasm [GO:0005654]; nucleus [GO:0005634]; plasma membrane [GO:0005886]; synapse [GO:0045202]; G protein-coupled receptor binding [GO:0001664]; G-protein beta/gamma-subunit complex binding [GO:0031683]; GTP binding [GO:0005525]; GTPase activity [GO:0003924]; metal ion binding [GO:0046872]; adenylate cyclase-activating G protein-coupled receptor signaling pathway [GO:0007189]; adenylate cyclase-inhibiting G protein-coupled receptor signaling pathway [GO:0007193]; adenylate cyclase-modulating G protein-coupled receptor signaling pathway [GO:0007188]; cell cycle [GO:0007049]; cell division [GO:0051301]; cell population proliferation [GO:0008283]; G protein-coupled acetylcholine receptor signaling pathway [GO:0007213]; G protein-coupled adenosine receptor signaling pathway [GO:0001973]; G protein-coupled receptor signaling pathway [GO:0007186]; gamma-aminobutyric acid signaling pathway [GO:0007214]; negative regulation of adenylate cyclase-activating adrenergic receptor signaling pathway involved in heart process [GO:0140199]; negative regulation of apoptotic signaling pathway [GO:2001234]; negative regulation of calcium ion-dependent exocytosis [GO:0045955]; negative regulation of protein tyrosine phosphatase activity [GO:1903614]; negative regulation of synaptic transmission [GO:0050805]; positive regulation of cell migration [GO:0030335]; positive regulation of cell population proliferation [GO:0008284]; positive regulation of ERK1 and ERK2 cascade [GO:0070374]; positive regulation of insulin receptor signaling pathway [GO:0046628]; positive regulation of NAD(P)H oxidase activity [GO:0033864]; positive regulation of neural precursor cell proliferation [GO:2000179]; positive regulation of renal sodium excretion [GO:0035815]; positive regulation of superoxide anion generation [GO:0032930]; positive regulation of urine volume [GO:0035810]; positive regulation of vascular associated smooth muscle cell proliferation [GO:1904707]; regulation of calcium ion transport [GO:0051924]			Guanine nucleotide-binding proteins (G proteins) are involved as modulators or transducers in various transmembrane signaling systems. The G(i) proteins are involved in hormonal regulation of adenylate cyclase: they inhibit the cyclase in response to beta-adrenergic stimuli. May play a role in cell division.		Cytoplasm {ECO:0000250}. Cytoplasm, cytoskeleton, microtubule organizing center, centrosome {ECO:0000250}. Cell membrane {ECO:0000250}. Membrane {ECO:0000250|UniProtKB:P04899}; Lipid-anchor {ECO:0000250|UniProtKB:P04899}. Note=Localizes in the centrosomes of interphase and mitotic cells. Detected at the cleavage furrow and/or the midbody (By similarity). {ECO:0000250}.		375970	212680	8173200	143060	28559000	48545000	108960000	2.78527e+07	4.01686e+07	1.44218	19824	200320	2619400	757830	16623000	85179000	67225000	2.46606e+07	3.60588e+07	1.4622	0.885394	0.795256	7	7
P18872-2|GNAO_MOUSE;P18872|GNAO_MOUSE	GNAO_MOUSE	Guanine nucleotide-binding protein G(o) subunit alpha	13	10	44.6	56.201	Gnao1 Gna0 Gnao	3D-structure;Alternative splicing;Cell membrane;Direct protein sequencing;GTP-binding;Lipoprotein;Magnesium;Membrane;Metal-binding;Myristate;Nucleotide-binding;Palmitate;Reference proteome;Transducer	cell body [GO:0044297]; dendrite [GO:0030425]; heterotrimeric G-protein complex [GO:0005834]; membrane [GO:0016020]; myelin sheath [GO:0043209]; neuron projection [GO:0043005]; plasma membrane [GO:0005886]; protein-containing complex [GO:0032991]; corticotropin-releasing hormone receptor 1 binding [GO:0051430]; G protein-coupled receptor binding [GO:0001664]; G protein-coupled serotonin receptor binding [GO:0031821]; G-protein beta/gamma-subunit complex binding [GO:0031683]; GTP binding [GO:0005525]; GTPase activating protein binding [GO:0032794]; GTPase activity [GO:0003924]; metal ion binding [GO:0046872]; mu-type opioid receptor binding [GO:0031852]; protein-containing complex binding [GO:0044877]; signaling receptor binding [GO:0005102]; adenylate cyclase-modulating G protein-coupled receptor signaling pathway [GO:0007188]; aging [GO:0007568]; cellular process [GO:0009987]; dopamine receptor signaling pathway [GO:0007212]; forebrain development [GO:0030900]; G protein-coupled receptor signaling pathway [GO:0007186]; locomotory behavior [GO:0007626]; negative regulation of calcium ion transport [GO:0051926]; neuron projection development [GO:0031175]; odontogenesis of dentin-containing tooth [GO:0042475]; positive regulation of GTPase activity [GO:0043547]; regulation of heart contraction [GO:0008016]; response to cytokine [GO:0034097]; response to drug [GO:0042493]; response to hydrogen peroxide [GO:0042542]; response to morphine [GO:0043278]; response to organonitrogen compound [GO:0010243]			Guanine nucleotide-binding proteins (G proteins) are involved as modulators or transducers in various transmembrane signaling systems. Stimulated by RGS14. The G(o) protein function is not clear. {ECO:0000269|PubMed:10926822}.		Cell membrane {ECO:0000269|PubMed:15585744}. Membrane {ECO:0000250|UniProtKB:P09471}; Lipid-anchor {ECO:0000250|UniProtKB:P09471}.			78523	1002100		3259200	4751400	35219000	8.86204e+06	1.48485e+07	1.67551			626280	147950	2819100	7062900	5479800	3227206	3.00832e+06	0.932174	0.36416	0.821458	5	5
P63094|GNAS2_MOUSE;Q6R0H7|GNAS1_MOUSE;P63094-3|GNAS2_MOUSE;Q8CGK7|GNAL_MOUSE	GNAS2_MOUSE	Guanine nucleotide-binding protein G(s) subunit alpha isoforms short	16	1	45.4	82.02	Gnas Gnas1 MNCb-5546	Alternative splicing;Cell membrane;Direct protein sequencing;GTP-binding;Isopeptide bond;Lipoprotein;Magnesium;Membrane;Metal-binding;Nucleotide-binding;Palmitate;Phosphoprotein;Polymorphism;Reference proteome;Transducer;Ubl conjugation	COPI-coated Golgi to ER transport vesicle [GO:0030142]; cytoplasm [GO:0005737]; cytosol [GO:0005829]; dendrite [GO:0030425]; endosome [GO:0005768]; heterotrimeric G-protein complex [GO:0005834]; intrinsic component of membrane [GO:0031224]; membrane [GO:0016020]; membrane raft [GO:0045121]; neuronal cell body [GO:0043025]; nucleus [GO:0005634]; perinuclear region of cytoplasm [GO:0048471]; plasma membrane [GO:0005886]; recycling endosome [GO:0055037]; ruffle [GO:0001726]; trans-Golgi network membrane [GO:0032588]; adenylate cyclase activator activity [GO:0010856]; alkylglycerophosphoethanolamine phosphodiesterase activity [GO:0047391]; alpha-tubulin binding [GO:0043014]; beta-2 adrenergic receptor binding [GO:0031698]; corticotropin-releasing hormone receptor 1 binding [GO:0051430]; D1 dopamine receptor binding [GO:0031748]; G protein-coupled receptor binding [GO:0001664]; G-protein alpha-subunit binding [GO:0001965]; G-protein beta-subunit binding [GO:0031681]; G-protein beta/gamma-subunit complex binding [GO:0031683]; GTP binding [GO:0005525]; GTPase activity [GO:0003924]; insulin-like growth factor receptor binding [GO:0005159]; ionotropic glutamate receptor binding [GO:0035255]; metal ion binding [GO:0046872]; mu-type opioid receptor binding [GO:0031852]; protein domain specific binding [GO:0019904]; adenylate cyclase-activating adrenergic receptor signaling pathway [GO:0071880]; adenylate cyclase-activating dopamine receptor signaling pathway [GO:0007191]; adenylate cyclase-activating G protein-coupled receptor signaling pathway [GO:0007189]; adenylate cyclase-modulating G protein-coupled receptor signaling pathway [GO:0007188]; bone development [GO:0060348]; calcium ion homeostasis [GO:0055074]; cartilage development [GO:0051216]; cellular response to catecholamine stimulus [GO:0071870]; cellular response to prostaglandin E stimulus [GO:0071380]; cognition [GO:0050890]; developmental growth [GO:0048589]; DNA methylation [GO:0006306]; embryonic cranial skeleton morphogenesis [GO:0048701]; embryonic hindlimb morphogenesis [GO:0035116]; endochondral ossification [GO:0001958]; energy reserve metabolic process [GO:0006112]; G protein-coupled receptor signaling pathway [GO:0007186]; genetic imprinting [GO:0071514]; hair follicle placode formation [GO:0060789]; multicellular organism growth [GO:0035264]; negative regulation of blood pressure [GO:0045776]; negative regulation of renal sodium excretion [GO:0035814]; platelet aggregation [GO:0070527]; positive regulation of cAMP-mediated signaling [GO:0043950]; positive regulation of cell population proliferation [GO:0008284]; positive regulation of cold-induced thermogenesis [GO:0120162]; positive regulation of GTPase activity [GO:0043547]; positive regulation of osteoblast differentiation [GO:0045669]; positive regulation of osteoclast differentiation [GO:0045672]; positive regulation of protein phosphorylation [GO:0001934]; positive regulation of sodium ion transport [GO:0010765]; post-embryonic body morphogenesis [GO:0040032]; post-embryonic development [GO:0009791]; regulation of parathyroid hormone secretion [GO:2000828]; regulation of signal transduction [GO:0009966]; regulation of transcription by RNA polymerase II [GO:0006357]; response to drug [GO:0042493]; response to parathyroid hormone [GO:0071107]; sensory perception of chemical stimulus [GO:0007606]; skeletal system development [GO:0001501]; skin development [GO:0043588]; tissue homeostasis [GO:0001894]			Guanine nucleotide-binding proteins (G proteins) function as transducers in numerous signaling pathways controlled by G protein-coupled receptors (GPCRs). Signaling involves the activation of adenylyl cyclases, resulting in increased levels of the signaling molecule cAMP. GNAS functions downstream of several GPCRs, including beta-adrenergic receptors. Stimulates the Ras signaling pathway via RAPGEF2. {ECO:0000250|UniProtKB:P63092}.		Cell membrane {ECO:0000269|PubMed:8227063}; Lipid-anchor {ECO:0000269|PubMed:8227063}.		77804	8746.3	3270900		5333600	8111900	22506000	6.55149e+06	8.41359e+06	1.28423	27742		316290	25419	1967200	15398000	10948000	4.78044e+06	6.69048e+06	1.39955	0.729672	0.748284	6	6
Q9QZF2|GPC1_MOUSE	GPC1_MOUSE	Glypican-1	28	28	61	248.62	Gpc1	Cell membrane;Copper;Disulfide bond;Endosome;GPI-anchor;Glycoprotein;Heparan sulfate;Lipoprotein;Membrane;Proteoglycan;Reference proteome;S-nitrosylation;Secreted;Signal;Zinc	anchored component of plasma membrane [GO:0046658]; cell surface [GO:0009986]; collagen-containing extracellular matrix [GO:0062023]; cytosol [GO:0005829]; endosome [GO:0005768]; extracellular matrix [GO:0031012]; extracellular region [GO:0005576]; extracellular space [GO:0005615]; Golgi lumen [GO:0005796]; membrane raft [GO:0045121]; neuronal cell body [GO:0043025]; nucleoplasm [GO:0005654]; plasma membrane [GO:0005886]; synapse [GO:0045202]; collagen V binding [GO:0070052]; copper ion binding [GO:0005507]; fibroblast growth factor binding [GO:0017134]; laminin binding [GO:0043236]; cell migration [GO:0016477]; heparan sulfate proteoglycan catabolic process [GO:0030200]; myelin assembly [GO:0032288]; negative regulation of fibroblast growth factor receptor signaling pathway [GO:0040037]; positive regulation of skeletal muscle cell differentiation [GO:2001016]; regulation of protein localization to membrane [GO:1905475]; Schwann cell differentiation [GO:0014037]			Cell surface proteoglycan that bears heparan sulfate. Binds, via the heparan sulfate side chains, alpha-4 (V) collagen and participates in Schwann cell myelination (By similarity). May act as a catalyst in increasing the rate of conversion of prion protein PRPN(C) to PRNP(Sc) via associating (via the heparan sulfate side chains) with both forms of PRPN, targeting them to lipid rafts and facilitating their interaction. Required for proper skeletal muscle differentiation by sequestering FGF2 in lipid rafts preventing its binding to receptors (FGFRs) and inhibiting the FGF-mediated signaling. Binds Cu(2+) or Zn(2+) ions. {ECO:0000250, ECO:0000269|PubMed:19732411, ECO:0000269|PubMed:19936054, ECO:0000269|PubMed:20100867, ECO:0000269|PubMed:21996748}.		Cell membrane; Lipid-anchor, GPI-anchor; Extracellular side. Endosome. Note=S-nitrosylated form recycled in endosomes. Localizes to CAV1-containing vesicles close to the cell surface. Cleavage of heparan sulfate side chains takes place mainly in late endosomes. Associates with both forms of PRNP in lipid rafts. Colocalizes with APP in perinuclear compartments and with CP in intracellular compartments. Associates with fibrillar APP amyloid-beta peptides in lipid rafts in Alzheimer disease brains.; [Secreted glypican-1]: Secreted, extracellular space.		21113	23988	10437000	23196	42090000	57745000	151670000	3.743e+07	5.53951e+07	1.47996	52904		4859900	18468	33567000	89413000	80762000	3.47789e+07	4.10125e+07	1.17924	0.92917	0.780228	7	6
Q64521|GPDM_MOUSE	GPDM_MOUSE	Glycerol-3-phosphate dehydrogenase, mitochondrial	8	8	13.3	21.434	Gpd2 Gdm1	Calcium;Direct protein sequencing;FAD;Flavoprotein;Membrane;Metal-binding;Mitochondrion;Mitochondrion inner membrane;Oxidoreductase;Phosphoprotein;Reference proteome;Repeat;Transit peptide	glycerol-3-phosphate dehydrogenase complex [GO:0009331]; mitochondrial inner membrane [GO:0005743]; mitochondrion [GO:0005739]; calcium ion binding [GO:0005509]; glycerol-3-phosphate dehydrogenase [NAD+] activity [GO:0004367]; sn-glycerol-3-phosphate:ubiquinone-8 oxidoreductase activity [GO:0052591]; camera-type eye development [GO:0043010]; gluconeogenesis [GO:0006094]; glycerol catabolic process [GO:0019563]; glycerol-3-phosphate metabolic process [GO:0006072]; multicellular organism growth [GO:0035264]; NADH metabolic process [GO:0006734]	Reaction=a quinone + sn-glycerol 3-phosphate = a quinol + dihydroxyacetone phosphate; Xref=Rhea:RHEA:18977, ChEBI:CHEBI:24646, ChEBI:CHEBI:57597, ChEBI:CHEBI:57642, ChEBI:CHEBI:132124; EC=1.1.5.3; Evidence={ECO:0000250|UniProtKB:P43304};PhysiologicalDirection=left-to-right; Xref=Rhea:RHEA:18978; Evidence={ECO:0000250|UniProtKB:P43304};	PATHWAY: Polyol metabolism; glycerol degradation via glycerol kinase pathway; glycerone phosphate from sn-glycerol 3-phosphate (anaerobic route): step 1/1.	Calcium-responsive mitochondrial glycerol-3-phosphate dehydrogenase which seems to be a key component of the pancreatic beta-cell glucose-sensing device. {ECO:0000250|UniProtKB:P43304}.		Mitochondrion inner membrane.				33820	40495	220120	253360	14524000	3014359	6.43487e+06	2.13474			44026		209620	3425400	120250	949824	1.65177e+06	1.73903	0.3151	0.983245	5	4
O70325-2|GPX4_MOUSE;O70325|GPX4_MOUSE;O70325-3|GPX4_MOUSE	GPX4_MOUSE	Phospholipid hydroperoxide glutathione peroxidase	4	4	33.5	9.6664	Gpx4	3D-structure;Alternative initiation;Alternative splicing;Cytoplasm;Developmental protein;Mitochondrion;Nucleus;Oxidoreductase;Peroxidase;Phosphoprotein;Reference proteome;Selenocysteine;Transit peptide	cytosol [GO:0005829]; mitochondrial inner membrane [GO:0005743]; mitochondrion [GO:0005739]; nuclear envelope [GO:0005635]; nucleoplasm [GO:0005654]; nucleus [GO:0005634]; protein-containing complex [GO:0032991]; glutathione peroxidase activity [GO:0004602]; identical protein binding [GO:0042802]; peroxidase activity [GO:0004601]; phospholipid-hydroperoxide glutathione peroxidase activity [GO:0047066]; selenium binding [GO:0008430]; aging [GO:0007568]; arachidonic acid metabolic process [GO:0019369]; chromatin organization [GO:0006325]; glutathione metabolic process [GO:0006749]; lipoxygenase pathway [GO:0019372]; multicellular organism development [GO:0007275]; negative regulation of ferroptosis [GO:0110076]; protein polymerization [GO:0051258]; regulation of inflammatory response [GO:0050727]; response to estradiol [GO:0032355]; response to oxidative stress [GO:0006979]; spermatogenesis [GO:0007283]	Reaction=a hydroperoxy polyunsaturated fatty acid + 2 glutathione = a hydroxy polyunsaturated fatty acid + glutathione disulfide + H2O; Xref=Rhea:RHEA:19057, ChEBI:CHEBI:15377, ChEBI:CHEBI:57925, ChEBI:CHEBI:58297, ChEBI:CHEBI:131871, ChEBI:CHEBI:134019; EC=1.11.1.12; Evidence={ECO:0000269|PubMed:29290465};PhysiologicalDirection=left-to-right; Xref=Rhea:RHEA:19058; Evidence={ECO:0000305}; Reaction=(12S)-hydroperoxy-(5Z,8Z,10E,14Z)-eicosatetraenoate + 2 glutathione = (12S)-hydroxy-(5Z,8Z,10E,14Z)-eicosatetraenoate + glutathione disulfide + H2O; Xref=Rhea:RHEA:50708, ChEBI:CHEBI:15377, ChEBI:CHEBI:57444, ChEBI:CHEBI:57925, ChEBI:CHEBI:58297, ChEBI:CHEBI:90680; Evidence={ECO:0000250|UniProtKB:P36969};PhysiologicalDirection=left-to-right; Xref=Rhea:RHEA:50709; Evidence={ECO:0000250|UniProtKB:P36969}; Reaction=(13S)-hydroperoxy-(9Z,11E)-octadecadienoate + 2 glutathione = (13S)-hydroxy-(9Z,11E)-octadecadienoate + glutathione disulfide + H2O; Xref=Rhea:RHEA:48888, ChEBI:CHEBI:15377, ChEBI:CHEBI:57466, ChEBI:CHEBI:57925, ChEBI:CHEBI:58297, ChEBI:CHEBI:90850; Evidence={ECO:0000250|UniProtKB:P36968};PhysiologicalDirection=left-to-right; Xref=Rhea:RHEA:48889; Evidence={ECO:0000250|UniProtKB:P36968};		Essential antioxidant peroxidase that directly reduces phospholipid hydroperoxide even if they are incorporated in membranes and lipoproteins (PubMed:29290465). Can also reduce fatty acid hydroperoxide, cholesterol hydroperoxide and thymine hydroperoxide (By similarity). Plays a key role in protecting cells from oxidative damage by preventing membrane lipid peroxidation (PubMed:12566075). Required to prevent cells from ferroptosis, a non-apoptotic cell death resulting from an iron-dependent accumulation of lipid reactive oxygen species (PubMed:12566075, PubMed:24439385, PubMed:25402683, PubMed:25922076, PubMed:29290465). The presence of selenocysteine (Sec) versus Cys at the active site is essential for life: it provides resistance to overoxidation and prevents cells against ferroptosis (PubMed:29290465). The presence of Sec at the active site is also essential for the survival of a specific type of parvalbumin-positive interneurons, thereby preventing against fatal epileptic seizures (PubMed:29290465). May be required to protect cells from the toxicity of ingested lipid hydroperoxides (PubMed:12566075). Required for normal sperm development and male fertility (PubMed:19783653, PubMed:25922076). Essential for maturation and survival of photoreceptor cells (PubMed:22207760). Plays a role in a primary T-cell response to viral and parasitic infection by protecting T-cells from ferroptosis and by supporting T-cell expansion (PubMed:25824823). Plays a role of glutathione peroxidase in platelets in the arachidonic acid metabolism (By similarity). Reduces hydroperoxy ester lipids formed by a 15-lipoxygenase that may play a role as down-regulator of the cellular 15-lipoxygenase pathway (By similarity). {ECO:0000250|UniProtKB:P36968, ECO:0000250|UniProtKB:P36969, ECO:0000269|PubMed:12566075, ECO:0000269|PubMed:18762024, ECO:0000269|PubMed:19783653, ECO:0000269|PubMed:22207760, ECO:0000269|PubMed:24439385, ECO:0000269|PubMed:25402683, ECO:0000269|PubMed:25824823, ECO:0000269|PubMed:25922076, ECO:0000269|PubMed:29290465}.; [Isoform Cytoplasmic]: Specifically able to suppress the production of leukotriene and prostaglandin in response to several stimuli by reducing fatty acid hydroperoxide. {ECO:0000250|UniProtKB:P36970}.; [Isoform Mitochondrial]: Specifically required to prevent mitochondrial cell death by mediating reduction of cardiolipin hydroperoxide (By similarity). Also required for normal sperm development and male fertility (PubMed:19417079). {ECO:0000250|UniProtKB:P36970, ECO:0000269|PubMed:19417079}.; [Isoform Nuclear]: Required for male fertility by stabilizing the condensed chromatin in sperm nuclei (PubMed:12566075). {ECO:0000269|PubMed:12566075}.	Widely expressed with the highest levels in testis, heart, cerebrum, ileum, stomach, liver, jejunum and epididymis (PubMed:17503194). Expressed primarily in testis and sperm midpiece (at protein level) (PubMed:19417079, PubMed:12566075). Expressed in brain (at protein level) (PubMed:22207760, PubMed:12566075). Expressed in heart, liver and kidney (at protein level) (PubMed:12566075). Expressed in retina, especially in inner segments of photoreceptor cells (at protein level) (PubMed:22207760). Isoform Mitochondrial and isoform Cytoplasmic: Highly expressed during embryogenesis, while isoform Nuclear is weakly expressed (PubMed:1668477). Isoform Mitochondrial and isoform Nuclear are down-regulated between E14.5 and E17.5, while isoform Cytoplasmic remains constant (PubMed:1668477). Isoform Nuclear: Mainly expressed in sperm (PubMed:11344099). {ECO:0000269|PubMed:11344099, ECO:0000269|PubMed:12566075, ECO:0000269|PubMed:1668477, ECO:0000269|PubMed:17503194, ECO:0000269|PubMed:19417079, ECO:0000269|PubMed:22207760}.	[Isoform Mitochondrial]: Mitochondrion {ECO:0000269|PubMed:12566075, ECO:0000269|PubMed:22207760}.; [Isoform Cytoplasmic]: Cytoplasm {ECO:0000269|PubMed:12566075}.; [Isoform Nuclear]: Nucleus {ECO:0000269|PubMed:11344099}.		358500	798260	1460000		1006400	4356200	4984100	2.16058e+06	1.98592e+06	0.919161		945120	1105400	388980	811840	2666100	2916300	1472290	1.05191e+06	0.714475	0.681434	0.692166	6	6
O70326|GREM1_MOUSE;O88273|GREM2_MOUSE	GREM1_MOUSE	Gremlin-1	7	7	34.8	38.713	Grem1 Cktsf1b1 Drm	Cytokine;Disulfide bond;Glycoprotein;Reference proteome;Secreted;Signal	cell surface [GO:0009986]; extracellular space [GO:0005615]; BMP binding [GO:0036122]; cytokine activity [GO:0005125]; heparan sulfate proteoglycan binding [GO:0043395]; protein homodimerization activity [GO:0042803]; receptor ligand activity [GO:0048018]; transmembrane receptor protein tyrosine kinase activator activity [GO:0030297]; vascular endothelial growth factor receptor 2 binding [GO:0043184]; angiogenesis [GO:0001525]; animal organ morphogenesis [GO:0009887]; apoptotic process [GO:0006915]; cell migration involved in sprouting angiogenesis [GO:0002042]; cell morphogenesis [GO:0000902]; cell-cell signaling [GO:0007267]; collagen fibril organization [GO:0030199]; determination of dorsal identity [GO:0048263]; embryonic limb morphogenesis [GO:0030326]; endothelial cell migration [GO:0043542]; limb development [GO:0060173]; mesenchymal to epithelial transition involved in metanephros morphogenesis [GO:0003337]; negative regulation of apoptotic process [GO:0043066]; negative regulation of BMP signaling pathway [GO:0030514]; negative regulation of bone mineralization [GO:0030502]; negative regulation of bone mineralization involved in bone maturation [GO:1900158]; negative regulation of bone remodeling [GO:0046851]; negative regulation of bone trabecula formation [GO:1900155]; negative regulation of canonical Wnt signaling pathway [GO:0090090]; negative regulation of cell growth [GO:0030308]; negative regulation of chondrocyte differentiation [GO:0032331]; negative regulation of leukocyte chemotaxis [GO:0002689]; negative regulation of monocyte chemotaxis [GO:0090027]; negative regulation of osteoblast differentiation [GO:0045668]; negative regulation of osteoblast proliferation [GO:0033689]; negative regulation of osteoclast proliferation [GO:0090291]; negative regulation of pathway-restricted SMAD protein phosphorylation [GO:0060394]; negative regulation of transcription, DNA-templated [GO:0045892]; positive regulation of angiogenesis [GO:0045766]; positive regulation of branching involved in ureteric bud morphogenesis [GO:0090190]; positive regulation of cardiac muscle cell differentiation [GO:2000727]; positive regulation of cell population proliferation [GO:0008284]; positive regulation of NF-kappaB transcription factor activity [GO:0051092]; positive regulation of NIK/NF-kappaB signaling [GO:1901224]; positive regulation of peptidyl-tyrosine autophosphorylation [GO:1900086]; positive regulation of protein tyrosine kinase activity [GO:0061098]; positive regulation of receptor internalization [GO:0002092]; positive regulation of signaling receptor activity [GO:2000273]; positive regulation of telomerase activity [GO:0051973]; positive regulation of transcription by RNA polymerase II [GO:0045944]; positive regulation of transcription from RNA polymerase II promoter involved in myocardial precursor cell differentiation [GO:0003257]; positive regulation of transcription, DNA-templated [GO:0045893]; proximal/distal pattern formation [GO:0009954]; regulation of epithelial to mesenchymal transition [GO:0010717]; regulation of focal adhesion assembly [GO:0051893]; sequestering of BMP from receptor via BMP binding [GO:0038098]; signal transduction [GO:0007165]; ureteric bud formation [GO:0060676]			Cytokine that may play an important role during carcinogenesis and metanephric kidney organogenesis, as BMP a antagonist required for early limb outgrowth and patterning in maintaining the FGF4-SHH feedback loop (PubMed:12808456, PubMed:15201225). Down-regulates the BMP4 signaling in a dose-dependent manner (PubMed:15133038). Antagonist of BMP2; inhibits BMP2-mediated differentiation of osteoblasts (in vitro) (By similarity). Acts as inhibitor of monocyte chemotaxis (By similarity). {ECO:0000250|UniProtKB:O35793, ECO:0000250|UniProtKB:O60565, ECO:0000269|PubMed:12808456, ECO:0000269|PubMed:15133038, ECO:0000269|PubMed:15201225}.	Highly expressed in spleen and to a lesser extent in lung, skeletal muscle and kidney. Expressed only in non-transformed cells or primary fibroblasts in culture but not in established transformed or tumor derived cell lines. Broadly expressed in limb bud mesenchyme but restricted to the distal limb bud mesenchyme and concentrated posteriorly. Expressed in ovary especially in granulosa cells of follicles of type 4. {ECO:0000269|PubMed:10965135, ECO:0000269|PubMed:12808456, ECO:0000269|PubMed:15133038}.	Secreted {ECO:0000305}.		65048	171440	21490000		13936000	19914000	33903000	14913248	1.31728e+07	0.883297	203360	649270	10652000	275840	13868000	19398000	22872000	9.70264e+06	9.54592e+06	0.983848	0.650605	0.899133	6	7
P28798|GRN_MOUSE	GRN_MOUSE	Progranulin	2	2	4.2	5.4768	Grn	Cytokine;Direct protein sequencing;Disulfide bond;Glycoprotein;Lysosome;Reference proteome;Repeat;Secreted;Signal	endoplasmic reticulum [GO:0005783]; endosome [GO:0005768]; extracellular region [GO:0005576]; extracellular space [GO:0005615]; Golgi apparatus [GO:0005794]; late endosome [GO:0005770]; lysosomal membrane [GO:0005765]; lysosome [GO:0005764]; membrane [GO:0016020]; mitochondrion [GO:0005739]; plasma membrane [GO:0005886]; presynapse [GO:0098793]; trans-Golgi network [GO:0005802]; vesicle [GO:0031982]; chaperone binding [GO:0051087]; cytokine activity [GO:0005125]; astrocyte activation involved in immune response [GO:0002265]; blastocyst hatching [GO:0001835]; chondrocyte proliferation [GO:0035988]; embryo implantation [GO:0007566]; lysosomal lumen acidification [GO:0007042]; lysosomal transport [GO:0007041]; lysosome organization [GO:0007040]; male mating behavior [GO:0060179]; microglial cell activation involved in immune response [GO:0002282]; negative regulation of inflammatory response [GO:0050728]; negative regulation of innate immune response [GO:0045824]; negative regulation of microglial cell activation [GO:1903979]; negative regulation of neuron apoptotic process [GO:0043524]; negative regulation of neutrophil activation [GO:1902564]; negative regulation of respiratory burst involved in inflammatory response [GO:0060266]; neural precursor cell proliferation [GO:0061351]; positive regulation of angiogenesis [GO:0045766]; positive regulation of aspartic-type peptidase activity [GO:1905247]; positive regulation of axon regeneration [GO:0048680]; positive regulation of cell migration [GO:0030335]; positive regulation of cell population proliferation [GO:0008284]; positive regulation of defense response to bacterium [GO:1900426]; positive regulation of dendritic spine development [GO:0060999]; positive regulation of endothelial cell migration [GO:0010595]; positive regulation of epithelial cell proliferation [GO:0050679]; positive regulation of inflammatory response to wounding [GO:0106016]; positive regulation of lysosome organization [GO:1905673]; positive regulation of neuron apoptotic process [GO:0043525]; positive regulation of neuron projection development [GO:0010976]; positive regulation of protein folding [GO:1903334]; protein stabilization [GO:0050821]; regulation of inflammatory response [GO:0050727]; regulation of nervous system development [GO:0051960]; response to estradiol [GO:0032355]; synaptic vesicle endocytosis [GO:0048488]			Secreted protein that acts as a key regulator of lysosomal function and as a growth factor involved in inflammation, wound healing and cell proliferation (PubMed:28073925, PubMed:8496151, PubMed:28541286, PubMed:28453791, PubMed:20026663, PubMed:23041626, PubMed:27789271, PubMed:12524533). Regulates protein trafficking to lysosomes and, also the activity of lysosomal enzymes (PubMed:28453791, PubMed:28541286, PubMed:27789271). Facilitates also the acidification of lysosomes, causing degradation of mature CTSD by CTSB (PubMed:28073925). In addition, functions as wound-related growth factor that acts directly on dermal fibroblasts and endothelial cells to promote division, migration and the formation of capillary-like tubule structures (PubMed:12524533). Also promotes epithelial cell proliferation by blocking TNF-mediated neutrophil activation preventing release of oxidants and proteases (PubMed:8496151). Moreover, modulates inflammation in neurons by preserving neurons survival, axonal outgrowth and neuronal integrity (PubMed:23041626, PubMed:20026663). {ECO:0000269|PubMed:12524533, ECO:0000269|PubMed:20026663, ECO:0000269|PubMed:23041626, ECO:0000269|PubMed:27789271, ECO:0000269|PubMed:28073925, ECO:0000269|PubMed:28453791, ECO:0000269|PubMed:28541286, ECO:0000269|PubMed:8496151}.; [Granulin-3]: Inhibits epithelial cell proliferation and induces epithelial cells to secrete IL-8. {ECO:0000250|UniProtKB:P28799}.; [Granulin-7]: Stabilizes CTSD through interaction with CTSD leading to maintain its aspartic-type peptidase activity. {ECO:0000250|UniProtKB:P28799}.	Highly expressed at the wound site and diminishes away from the wound. Not expressed in fibroblasts and endothelial cells in intact skin (PubMed:12524533). In adult brain, expressed primarily in neurons and in resting and reactive microglia (PubMed:23041626). Expressed in both neurons and microglia. Highly expressed in activated microglia in response to injury (PubMed:28541286). Expressed in macrophage (PubMed:27789271). {ECO:0000269|PubMed:12524533, ECO:0000269|PubMed:23041626, ECO:0000269|PubMed:27789271, ECO:0000269|PubMed:28541286}.	Secreted {ECO:0000269|PubMed:28073925, ECO:0000269|PubMed:28541286, ECO:0000269|PubMed:8496151}. Lysosome {ECO:0000269|PubMed:27789271, ECO:0000269|PubMed:28073925}. Note=Endocytosed by SORT1 and delivred to lysosomes. Targeted to lysosome by PSAP via M6PR and LRP1, in both biosynthetic and endocytic pathways (By similarity). Co-localized with GBA in the intracellular trafficking compartments until to lysosome (PubMed:27789271). {ECO:0000250|UniProtKB:P28799, ECO:0000269|PubMed:27789271}.		1181900		315780		1742700	1122900	909170	1054490	515111	0.488493	5825400		433450		878340	749880	1518000	1881014	2.23999e+06	1.19084	1.78381	0.626126	5	5
P38647|GRP75_MOUSE	GRP75_MOUSE	Stress-70 protein, mitochondrial	64	64	70.4	323.31	Hspa9 Grp75 Hsp74 Hspa9a	ATP-binding;Acetylation;Chaperone;Direct protein sequencing;Methylation;Mitochondrion;Nucleotide-binding;Nucleus;Phosphoprotein;Reference proteome;Transit peptide	cytoplasm [GO:0005737]; mitochondrial matrix [GO:0005759]; mitochondrial nucleoid [GO:0042645]; mitochondrion [GO:0005739]; myelin sheath [GO:0043209]; nucleolus [GO:0005730]; ATP binding [GO:0005524]; ATPase activity [GO:0016887]; chaperone binding [GO:0051087]; enzyme binding [GO:0019899]; fibroblast growth factor binding [GO:0017134]; heat shock protein binding [GO:0031072]; misfolded protein binding [GO:0051787]; protein folding chaperone [GO:0044183]; ubiquitin protein ligase binding [GO:0031625]; unfolded protein binding [GO:0051082]; cellular response to unfolded protein [GO:0034620]; chaperone cofactor-dependent protein refolding [GO:0051085]; erythrocyte differentiation [GO:0030218]; iron-sulfur cluster assembly [GO:0016226]; negative regulation of cell death [GO:0060548]; negative regulation of erythrocyte differentiation [GO:0045647]; negative regulation of hematopoietic stem cell differentiation [GO:1902037]; negative regulation of hemopoiesis [GO:1903707]; protein autophosphorylation [GO:0046777]; protein export from nucleus [GO:0006611]; protein refolding [GO:0042026]; regulation of erythrocyte differentiation [GO:0045646]; response to unfolded protein [GO:0006986]			Chaperone protein which plays an important role in mitochondrial iron-sulfur cluster (ISC) biogenesis (PubMed:26702583). Interacts with and stabilizes ISC cluster assembly proteins FXN, NFU1, NFS1 and ISCU (By similarity). Regulates erythropoiesis via stabilization of ISC assembly (PubMed:21123823). May play a role in the control of cell proliferation and cellular aging (PubMed:8454632). {ECO:0000250|UniProtKB:P38646, ECO:0000269|PubMed:21123823, ECO:0000269|PubMed:26702583, ECO:0000269|PubMed:8454632}.	Found in all the cell types examined.	Mitochondrion {ECO:0000269|PubMed:7865888}. Nucleus, nucleolus {ECO:0000250|UniProtKB:P38646}.		6986100	27110000	133580000	3017700	134840000	162970000	211820000	9.71891e+07	8.37906e+07	0.86214	6378700	58161000	104720000	12182000	204140000	134500000	187770000	1.01122e+08	7.95612e+07	0.786787	1.04046	0.745338	7	7
Q9EST1|GSDMA_MOUSE;Q32M21-3|GSDA2_MOUSE;Q32M21|GSDA2_MOUSE;Q5Y4Y6|GSDA3_MOUSE	GSDMA_MOUSE	Gasdermin-A	4	4	6.7	10.509	Gsdma Gsdm Gsdm1 Gsdma1	Cell membrane;Cytoplasm;Disulfide bond;Membrane;Necrosis;Reference proteome	cytoplasm [GO:0005737]; cytosol [GO:0005829]; perinuclear region of cytoplasm [GO:0048471]; plasma membrane [GO:0005886]; phosphatidylinositol-4,5-bisphosphate binding [GO:0005546]; phosphatidylinositol-4-phosphate binding [GO:0070273]; phosphatidylserine binding [GO:0001786]; apoptotic process [GO:0006915]; defense response to bacterium [GO:0042742]; pyroptosis [GO:0070269]			May promote pyroptosis. Upon cleavage in vitro of genetically engineered GSDMA, the released N-terminal moiety binds to some types of lipids, such as possibly phosphatidylinositol (4,5)-bisphosphate. Homooligomerizes within the membrane and forms pores of 10 -15 nanometers (nm) of inner diameter, triggering cell death. Also binds to bacterial and mitochondrial lipids, including cardiolipin, and exhibits bactericidal activity. The physiological relevance of these observations is unknown. {ECO:0000250|UniProtKB:Q96QA5}.	Expressed predominantly in the gastrointestinal (GI) tract and in the skin at a lower level. In the GI tract, the expression is highly restricted to the esophagus and forestomach. {ECO:0000269|PubMed:10967128, ECO:0000269|PubMed:17350798}.	Cytoplasm, perinuclear region {ECO:0000250|UniProtKB:Q96QA5}. Cytoplasm, cytosol {ECO:0000250|UniProtKB:P57764}. Cell membrane {ECO:0000250|UniProtKB:P57764}.		312200	1174700		141240	699800	347760	391240	511157	372391	0.728527	716110	9473200	1321200	2433300		893700		2967502	3.69761e+06	1.24603	5.80546	0.0211663	6	5
Q61543|GSLG1_MOUSE	GSLG1_MOUSE	Golgi apparatus protein 1	40	40	40	177.8	Glg1 Esl1 Mg160 Selel	Cell junction;Cell membrane;Cytoplasm;Cytoskeleton;Direct protein sequencing;Glycoprotein;Golgi apparatus;Membrane;Phosphoprotein;Reference proteome;Repeat;Sialic acid;Signal;Synapse;Transmembrane;Transmembrane helix	cytoskeleton [GO:0005856]; extracellular matrix [GO:0031012]; Golgi apparatus [GO:0005794]; Golgi medial cisterna [GO:0005797]; Golgi membrane [GO:0000139]; integral component of membrane [GO:0016021]; intracellular membrane-bounded organelle [GO:0043231]; plasma membrane [GO:0005886]; postsynaptic Golgi apparatus [GO:0150051]; fibroblast growth factor binding [GO:0017134]; bone morphogenesis [GO:0060349]; negative regulation of protein processing [GO:0010955]; negative regulation of transforming growth factor beta receptor signaling pathway [GO:0030512]; regulation of chondrocyte differentiation [GO:0032330]			Binds fibroblast growth factor and E-selectin (cell-adhesion lectin on endothelial cells mediating the binding of neutrophils). {ECO:0000269|PubMed:7531823}.	Widely expressed; found in myeloid cells, fibroblasts, colon carcinoma, endothelioma, teratocarcinoma, lymphoma, myeloma.	Cell membrane {ECO:0000269|PubMed:9099943}; Single-pass type I membrane protein {ECO:0000255}. Golgi apparatus membrane {ECO:0000269|PubMed:9099943}; Single-pass type I membrane protein {ECO:0000255}. Postsynaptic Golgi apparatus {ECO:0000250|UniProtKB:Q62638}. Cytoplasm, cytoskeleton, microtubule organizing center {ECO:0000250|UniProtKB:Q62638}. Note=Golgi and microvilli on the cell surface (PubMed:9099943). Localizes to the postsynaptic Golgi apparatus region, also named Golgi outpost, which shapes dendrite morphology by functioning as sites of acentrosomal microtubule nucleation (By similarity). {ECO:0000250|UniProtKB:Q62638, ECO:0000269|PubMed:9099943}.		18633		49870	46695	3158000	4485000	68425000	1.26972e+07	2.7367e+07	2.15536		11371	36881	29884	2548400	37994000	6886800	7.91789e+06	1.49754e+07	1.89134	0.623593	0.891566	6	6
P19157|GSTP1_MOUSE;P46425|GSTP2_MOUSE	GSTP1_MOUSE	Glutathione S-transferase P 1	12	12	66.7	71.599	Gstp1 Gstpib	3D-structure;Acetylation;Cytoplasm;Direct protein sequencing;Mitochondrion;Nucleus;Phosphoprotein;Reference proteome;Transferase	cytoplasm [GO:0005737]; cytosol [GO:0005829]; mitochondrion [GO:0005739]; nucleus [GO:0005634]; plasma membrane [GO:0005886]; protein-containing complex [GO:0032991]; TRAF2-GSTP1 complex [GO:0097057]; dinitrosyl-iron complex binding [GO:0035731]; drug binding [GO:0008144]; fatty acid binding [GO:0005504]; glutathione binding [GO:0043295]; glutathione peroxidase activity [GO:0004602]; glutathione transferase activity [GO:0004364]; JUN kinase binding [GO:0008432]; kinase regulator activity [GO:0019207]; protein kinase binding [GO:0019901]; S-nitrosoglutathione binding [GO:0035730]; animal organ regeneration [GO:0031100]; cellular response to cell-matrix adhesion [GO:0071460]; cellular response to epidermal growth factor stimulus [GO:0071364]; cellular response to glucocorticoid stimulus [GO:0071385]; cellular response to insulin stimulus [GO:0032869]; cellular response to lipopolysaccharide [GO:0071222]; common myeloid progenitor cell proliferation [GO:0035726]; glutathione derivative biosynthetic process [GO:1901687]; glutathione metabolic process [GO:0006749]; hepoxilin biosynthetic process [GO:0051122]; negative regulation of acute inflammatory response [GO:0002674]; negative regulation of apoptotic process [GO:0043066]; negative regulation of ERK1 and ERK2 cascade [GO:0070373]; negative regulation of extrinsic apoptotic signaling pathway [GO:2001237]; negative regulation of fibroblast proliferation [GO:0048147]; negative regulation of I-kappaB kinase/NF-kappaB signaling [GO:0043124]; negative regulation of interleukin-1 beta production [GO:0032691]; negative regulation of JUN kinase activity [GO:0043508]; negative regulation of leukocyte proliferation [GO:0070664]; negative regulation of MAP kinase activity [GO:0043407]; negative regulation of monocyte chemotactic protein-1 production [GO:0071638]; negative regulation of neutrophil aggregation [GO:2000429]; negative regulation of nitric-oxide synthase biosynthetic process [GO:0051771]; negative regulation of peroxidase activity [GO:2000469]; negative regulation of stress-activated MAPK cascade [GO:0032873]; negative regulation of tumor necrosis factor production [GO:0032720]; oligodendrocyte development [GO:0014003]; positive regulation of superoxide anion generation [GO:0032930]; prostaglandin metabolic process [GO:0006693]; regulation of ERK1 and ERK2 cascade [GO:0070372]; regulation of stress-activated MAPK cascade [GO:0032872]; response to amino acid [GO:0043200]; response to estradiol [GO:0032355]; response to ethanol [GO:0045471]; response to L-ascorbic acid [GO:0033591]; response to nutrient levels [GO:0031667]; response to reactive oxygen species [GO:0000302]; response to toxic substance [GO:0009636]; xenobiotic metabolic process [GO:0006805]	Reaction=glutathione + RX = a halide anion + an S-substituted glutathione + H(+); Xref=Rhea:RHEA:16437, ChEBI:CHEBI:15378, ChEBI:CHEBI:16042, ChEBI:CHEBI:17792, ChEBI:CHEBI:57925, ChEBI:CHEBI:90779; EC=2.5.1.18; Evidence={ECO:0000250|UniProtKB:P09211};PhysiologicalDirection=left-to-right; Xref=Rhea:RHEA:16438; Evidence={ECO:0000250|UniProtKB:P09211}; Reaction=glutathione + prostaglandin J2 = prostaglandin J2-S-(R)-glutathione; Xref=Rhea:RHEA:50804, ChEBI:CHEBI:57925, ChEBI:CHEBI:133396, ChEBI:CHEBI:133771; Evidence={ECO:0000250|UniProtKB:P09211};PhysiologicalDirection=left-to-right; Xref=Rhea:RHEA:50805; Evidence={ECO:0000250|UniProtKB:P09211}; Reaction=glutathione + prostaglandin J2 = prostaglandin J2-S-(S)-glutathione; Xref=Rhea:RHEA:50808, ChEBI:CHEBI:57925, ChEBI:CHEBI:133396, ChEBI:CHEBI:133772; Evidence={ECO:0000250|UniProtKB:P09211};PhysiologicalDirection=left-to-right; Xref=Rhea:RHEA:50809; Evidence={ECO:0000250|UniProtKB:P09211}; Reaction=glutathione + prostaglandin A2 = prostaglandin A2-S-(S)-glutathione; Xref=Rhea:RHEA:50800, ChEBI:CHEBI:57925, ChEBI:CHEBI:133370, ChEBI:CHEBI:133769; Evidence={ECO:0000250|UniProtKB:P09211};PhysiologicalDirection=left-to-right; Xref=Rhea:RHEA:50801; Evidence={ECO:0000250|UniProtKB:P09211}; Reaction=11(S)-hydroxy-14(S),15(S)-epoxy-(5Z,8Z,12E)-eicosatrienoate + glutathione = (11S,15S)-dihydroxy-14(R)-S-glutathionyl-(5Z,8Z,12E)-eicosatrienoate; Xref=Rhea:RHEA:50260, ChEBI:CHEBI:57925, ChEBI:CHEBI:132200, ChEBI:CHEBI:132201; Evidence={ECO:0000250|UniProtKB:P09211};PhysiologicalDirection=left-to-right; Xref=Rhea:RHEA:50261; Evidence={ECO:0000250|UniProtKB:P09211};		Conjugation of reduced glutathione to a wide number of exogenous and endogenous hydrophobic electrophiles. Involved in the formation of glutathione conjugates of both prostaglandin A2 (PGA2) and prostaglandin J2 (PGJ2). Participates in the formation of novel hepoxilin regioisomers. Regulates negatively CDK5 activity via p25/p35 translocation to prevent neurodegeneration. {ECO:0000250|UniProtKB:P09211}.	Ubiquitously expressed.	Cytoplasm {ECO:0000250}. Mitochondrion {ECO:0000250}. Nucleus {ECO:0000250}. Note=The 83 N-terminal amino acids function as un uncleaved transit peptide, and arginine residues within it are crucial for mitochondrial localization. {ECO:0000250}.		439470	3769000	17315000	88760	25696000	28639000	23997000	1.42777e+07	1.25404e+07	0.878318	314630	11999000	16654000	1294200	38803000	32310000	13012000	1.6341e+07	1.4565e+07	0.891317	1.14451	0.668753	7	7
Q9ESZ8-5|GTF2I_MOUSE;Q9ESZ8-4|GTF2I_MOUSE;Q9ESZ8-3|GTF2I_MOUSE;Q9ESZ8-6|GTF2I_MOUSE;Q9ESZ8-2|GTF2I_MOUSE;Q9ESZ8|GTF2I_MOUSE	GTF2I_MOUSE	General transcription factor II-I	10	10	12.9	22.627	Gtf2i Bap135 Diws1t	3D-structure;Acetylation;Alternative splicing;Cytoplasm;DNA-binding;Isopeptide bond;Nucleus;Phosphoprotein;Reference proteome;Repeat;Transcription;Transcription regulation;Ubl conjugation	cell projection [GO:0042995]; cytoplasm [GO:0005737]; neuronal cell body [GO:0043025]; nucleoplasm [GO:0005654]; nucleus [GO:0005634]; DNA binding [GO:0003677]; DNA-binding transcription activator activity, RNA polymerase II-specific [GO:0001228]; mitogen-activated protein kinase binding [GO:0051019]; RNA polymerase II activating transcription factor binding [GO:0001102]; negative regulation of angiogenesis [GO:0016525]; negative regulation of cytosolic calcium ion concentration [GO:0051481]; positive regulation of DNA repair by transcription from RNA polymerase II promoter [GO:0100026]; transition between slow and fast fiber [GO:0014886]			Interacts with the basal transcription machinery by coordinating the formation of a multiprotein complex at the C-FOS promoter, and linking specific signal responsive activator complexes. Promotes the formation of stable high-order complexes of SRF and PHOX1 and interacts cooperatively with PHOX1 to promote serum-inducible transcription of a reporter gene deriven by the C-FOS serum response element (SRE). Acts as a coregulator for USF1 by binding independently two promoter elements, a pyrimidine-rich initiator (Inr) and an upstream E-box (By similarity). Required for the formation of functional ARID3A DNA-binding complexes and for activation of immunoglobulin heavy-chain transcription upon B-lymphocyte activation. {ECO:0000250, ECO:0000269|PubMed:16738337}.	Ubiquitous.	Cytoplasm. Nucleus. Note=Colocalizes with BTK in the cytoplasm. {ECO:0000250}.				954540		1075900	3983900	4950000	2741085	2.03212e+06	0.741354			541570	79097	2432200	3854900	2298600	1.84127e+06	1.53358e+06	0.832894	0.671732	0.416862	4	5
P10922|H10_MOUSE	H10_MOUSE	Histone H1.0	4	4	20.6	13.731	H1-0 H1f0 H1fv	ADP-ribosylation;Acetylation;Chromosome;Citrullination;DNA-binding;Nucleus;Reference proteome	actin cytoskeleton [GO:0015629]; Golgi apparatus [GO:0005794]; host cell nucleus [GO:0042025]; nuclear body [GO:0016604]; nuclear chromatin [GO:0000790]; nuclear euchromatin [GO:0005719]; nucleoplasm [GO:0005654]; nucleosome [GO:0000786]; nucleus [GO:0005634]; transcription repressor complex [GO:0017053]; AT DNA binding [GO:0003680]; chromatin DNA binding [GO:0031490]; double-stranded DNA binding [GO:0003690]; nucleosomal DNA binding [GO:0031492]; chromatin silencing [GO:0006342]; chromosome condensation [GO:0030261]; negative regulation of chromatin silencing [GO:0031936]; negative regulation of DNA recombination [GO:0045910]; negative regulation of transcription by RNA polymerase II [GO:0000122]; nucleosome assembly [GO:0006334]; nucleosome positioning [GO:0016584]; positive regulation of transcription regulatory region DNA binding [GO:2000679]; regulation of transcription, DNA-templated [GO:0006355]			Histones H1 are necessary for the condensation of nucleosome chains into higher-order structures. The histones H1.0 are found in cells that are in terminal stages of differentiation or that have low rates of cell division.		Nucleus. Chromosome.				812450		3216000	7991300	9410800	5.35764e+06	4.02532e+06	0.751324			1238900		3882600	6457200	5268300	4211750	2.24384e+06	0.532758	0.786121	0.947894	4	4
P15864|H12_MOUSE;Q07133|H1T_MOUSE	H12_MOUSE	Histone H1.2	12	1	38.2	34.66	H1-2 H1f2 Hist1h1c	ADP-ribosylation;Acetylation;Chromosome;Citrullination;DNA-binding;Hydroxylation;Methylation;Nucleus;Phosphoprotein;Reference proteome	host cell nucleus [GO:0042025]; nuclear chromatin [GO:0000790]; nuclear euchromatin [GO:0005719]; nucleosome [GO:0000786]; nucleus [GO:0005634]; transcriptionally active chromatin [GO:0035327]; chromatin DNA binding [GO:0031490]; DNA binding [GO:0003677]; double-stranded DNA binding [GO:0003690]; nucleosomal DNA binding [GO:0031492]; chromosome condensation [GO:0030261]; histone H3-K27 trimethylation [GO:0098532]; histone H3-K4 trimethylation [GO:0080182]; negative regulation of chromatin silencing [GO:0031936]; negative regulation of DNA recombination [GO:0045910]; negative regulation of transcription by RNA polymerase II [GO:0000122]; nucleosome assembly [GO:0006334]; nucleosome positioning [GO:0016584]; regulation of transcription by RNA polymerase II [GO:0006357]; regulation of transcription, DNA-templated [GO:0006355]			Histone H1 protein binds to linker DNA between nucleosomes forming the macromolecular structure known as the chromatin fiber. Histones H1 are necessary for the condensation of nucleosome chains into higher-order structured fibers. Acts also as a regulator of individual gene transcription through chromatin remodeling, nucleosome spacing and DNA methylation (By similarity). {ECO:0000250, ECO:0000269|PubMed:12808097, ECO:0000269|PubMed:16377562}.		Nucleus. Chromosome. Note=Mainly localizes in euchromatin. {ECO:0000250}.			156340	3468100	59597	16345000	39371000	37444000	1.61407e+07	1.82659e+07	1.13167	99791	956130	2659100		7707300	31691000	63260000	1.77289e+07	2.52494e+07	1.4242	1.0984	0.861716	6	6
P43276|H15_MOUSE	H15_MOUSE	Histone H1.5	8	6	26	17.397	H1-5 H1f5 Hist1h1b	Acetylation;Chromosome;Citrullination;DNA-binding;Hydroxylation;Methylation;Nucleus;Phosphoprotein;Reference proteome	host cell nucleus [GO:0042025]; nuclear chromatin [GO:0000790]; nuclear euchromatin [GO:0005719]; nuclear heterochromatin [GO:0005720]; nucleosome [GO:0000786]; nucleus [GO:0005634]; DNA binding [GO:0003677]; double-stranded DNA binding [GO:0003690]; histone deacetylase binding [GO:0042826]; nucleosomal DNA binding [GO:0031492]; chromosome condensation [GO:0030261]; establishment of protein localization to chromatin [GO:0071169]; muscle organ development [GO:0007517]; negative regulation of chromatin silencing [GO:0031936]; negative regulation of DNA recombination [GO:0045910]; negative regulation of transcription by RNA polymerase II [GO:0000122]; nucleosome assembly [GO:0006334]; nucleosome positioning [GO:0016584]; positive regulation of cell growth [GO:0030307]; positive regulation of histone H3-K9 methylation [GO:0051574]; protein stabilization [GO:0050821]; regulation of transcription, DNA-templated [GO:0006355]			Histone H1 protein binds to linker DNA between nucleosomes forming the macromolecular structure known as the chromatin fiber. Histones H1 are necessary for the condensation of nucleosome chains into higher-order structured fibers. Acts also as a regulator of individual gene transcription through chromatin remodeling, nucleosome spacing and DNA methylation (By similarity). {ECO:0000250}.		Nucleus. Chromosome. Note=Mainly localizes in heterochromatin. {ECO:0000250}.			89296	321280	48855	2122100	6723600	12608000	3.65219e+06	5.07453e+06	1.38945		1221800	606430		3127000	6711200	12832000	4899686	5.03251e+06	1.02711	1.34158	0.292807	6	5
C0HKE6|H2A1I_MOUSE;Q8CGP5|H2A1F_MOUSE;C0HKE1|H2A1B_MOUSE;Q64523|H2A2C_MOUSE;Q8R1M2|H2AJ_MOUSE;C0HKE8|H2A1O_MOUSE;C0HKE2|H2A1C_MOUSE;C0HKE3|H2A1D_MOUSE;C0HKE4|H2A1E_MOUSE;C0HKE5|H2A1G_MOUSE;Q8CGP6|H2A1H_MOUSE;C0HKE7|H2A1N_MOUSE;Q8CGP7|H2A1K_MOUSE;C0HKE9|H2A1P_MOUSE;Q6GSS7|H2A2A_MOUSE;Q8BFU2|H2A3_MOUSE;P0C0S6|H2AZ_MOUSE;P27661|H2AX_MOUSE;Q3THW5|H2AV_MOUSE;Q64522|H2A2B_MOUSE	H2A1I_MOUSE	Histone H2A type 1-I	3	3	26.9	12.443	H2ac13 Hist1h2ai	Acetylation;Chromosome;Citrullination;DNA-binding;Hydroxylation;Isopeptide bond;Methylation;Nucleosome core;Nucleus;Phosphoprotein;Reference proteome;Ubl conjugation	nuclear chromatin [GO:0000790]; nucleosome [GO:0000786]; nucleus [GO:0005634]; DNA binding [GO:0003677]; protein heterodimerization activity [GO:0046982]; chromatin organization [GO:0006325]; chromatin silencing [GO:0006342]; negative regulation of cell population proliferation [GO:0008285]			Core component of nucleosome. Nucleosomes wrap and compact DNA into chromatin, limiting DNA accessibility to the cellular machineries which require DNA as a template. Histones thereby play a central role in transcription regulation, DNA repair, DNA replication and chromosomal stability. DNA accessibility is regulated via a complex set of post-translational modifications of histones, also called histone code, and nucleosome remodeling.		Nucleus. Chromosome.		2798200	2349300	1189600	2629200	3000200	3370200	8480200	3.40241e+06	2.34219e+06	0.688392			1554900	3965200	6274500	5047200	7574900	4883340	2.29827e+06	0.470635	1.43526	0.287725	7	5
Q8CGP2|H2B1P_MOUSE;Q8CGP1|H2B1K_MOUSE;Q6ZWY9|H2B1C_MOUSE;Q64525|H2B2B_MOUSE;Q64478|H2B1H_MOUSE;Q64475|H2B1B_MOUSE;P10854|H2B1M_MOUSE;P10853|H2B1F_MOUSE;Q8CGP2-2|H2B1P_MOUSE;Q9D2U9|H2B3A_MOUSE;Q8CGP0|H2B3B_MOUSE;Q64524|H2B2E_MOUSE;P70696|H2B1A_MOUSE	H2B1P_MOUSE	Histone H2B type 1-P	4	4	31.7	23.014	Hist1h2bp	Acetylation;Alternative splicing;Chromosome;DNA-binding;Hydroxylation;Isopeptide bond;Methylation;Nucleosome core;Nucleus;Phosphoprotein;Reference proteome;Ubl conjugation	cytosol [GO:0005829]; nucleoplasm [GO:0005654]; nucleosome [GO:0000786]; nucleus [GO:0005634]; DNA binding [GO:0003677]; protein heterodimerization activity [GO:0046982]; nucleosome assembly [GO:0006334]			Core component of nucleosome. Nucleosomes wrap and compact DNA into chromatin, limiting DNA accessibility to the cellular machineries which require DNA as a template. Histones thereby play a central role in transcription regulation, DNA repair, DNA replication and chromosomal stability. DNA accessibility is regulated via a complex set of post-translational modifications of histones, also called histone code, and nucleosome remodeling.		Nucleus. Chromosome.		1115300	1117800	866170	919140	4174200	11537000	17340000	5.29566e+06	6.56991e+06	1.24062	451840	1268300	3032000	312250	5218900	12784000	13044000	5.15876e+06	5.56219e+06	1.0782	0.974148	0.916093	7	7
P62806|H4_MOUSE	H4_MOUSE	Histone H4	5	5	51.5	15.449	H4c1 Hist1h4a; H4c2 H4-53 Hist1h4b; H4c3 H4-12 Hist1h4c; H4c4 Hist1h4d; H4c6 Hist1h4f; H4c8 Hist1h4h; H4c9 Hist1h4i; H4c11 Hist1h4j; H4c12 Hist1h4k; Hist1h4m; H4c14 Hist2h4 Hist2h4a; H4f16 Hist4h4	3D-structure;Acetylation;Chromosome;Citrullination;DNA-binding;Hydroxylation;Isopeptide bond;Methylation;Nucleosome core;Nucleus;Phosphoprotein;Reference proteome;Ubl conjugation	host cell nucleus [GO:0042025]; nuclear chromosome [GO:0000228]; nuclear nucleosome [GO:0000788]; nucleoplasm [GO:0005654]; nucleosome [GO:0000786]; nucleus [GO:0005634]; protein-containing complex [GO:0032991]; DNA binding [GO:0003677]; protein domain specific binding [GO:0019904]; protein heterodimerization activity [GO:0046982]; DNA replication-dependent nucleosome assembly [GO:0006335]; DNA replication-independent nucleosome assembly [GO:0006336]; DNA-templated transcription, initiation [GO:0006352]; negative regulation of megakaryocyte differentiation [GO:0045653]; nucleosome assembly [GO:0006334]			Core component of nucleosome. Nucleosomes wrap and compact DNA into chromatin, limiting DNA accessibility to the cellular machineries which require DNA as a template. Histones thereby play a central role in transcription regulation, DNA repair, DNA replication and chromosomal stability. DNA accessibility is regulated via a complex set of post-translational modifications of histones, also called histone code, and nucleosome remodeling.		Nucleus {ECO:0000250}. Chromosome {ECO:0000250}.		3612000	2155400	677070	3025900	1365400	3197300	5490800	2.78912e+06	1.58578e+06	0.568559	1722800	5815700	1575300	4976000	2318000	3364400	3717500	3.35567e+06	1.61869e+06	0.482375	1.20313	0.449078	7	7
P01942|HBA_MOUSE;P06467|HBAZ_MOUSE	HBA_MOUSE	Hemoglobin subunit alpha	2	2	15.5	4.5288	Hba Hba-a1	3D-structure;Acetylation;Direct protein sequencing;Heme;Iron;Metal-binding;Oxygen transport;Phosphoprotein;Polymorphism;Reference proteome;Transport	cytosolic small ribosomal subunit [GO:0022627]; extracellular space [GO:0005615]; haptoglobin-hemoglobin complex [GO:0031838]; hemoglobin complex [GO:0005833]; myelin sheath [GO:0043209]; heme binding [GO:0020037]; iron ion binding [GO:0005506]; organic acid binding [GO:0043177]; oxygen binding [GO:0019825]; oxygen carrier activity [GO:0005344]; protein-containing complex binding [GO:0044877]; cellular oxidant detoxification [GO:0098869]; erythrocyte development [GO:0048821]; hydrogen peroxide catabolic process [GO:0042744]; in utero embryonic development [GO:0001701]; response to bacterium [GO:0009617]; response to stilbenoid [GO:0035634]			Involved in oxygen transport from the lung to the various peripheral tissues.	Red blood cells.			4936100	1025800	715270	495300				1.79312e+06	2.10659e+06	1.17482	325030		727120		921490		2973100	1236685	1.18396e+06	0.957363	0.689684	0.721588	4	4
Q8VD75|HIP1_MOUSE	HIP1_MOUSE	Huntingtin-interacting protein 1	15	15	18.4	54.573	Hip1 Kiaa4113	Actin-binding;Activator;Apoptosis;Coiled coil;Cytoplasm;Cytoplasmic vesicle;Differentiation;Endocytosis;Membrane;Neurodegeneration;Nucleus;Phosphoprotein;Reference proteome;Transcription;Transcription regulation	clathrin-coated vesicle [GO:0030136]; clathrin-coated vesicle membrane [GO:0030665]; cytoplasm [GO:0005737]; extrinsic component of cytoplasmic side of plasma membrane [GO:0031234]; extrinsic component of postsynaptic membrane [GO:0098890]; extrinsic component of presynaptic membrane [GO:0098888]; glutamatergic synapse [GO:0098978]; Golgi apparatus [GO:0005794]; intracellular membrane-bounded organelle [GO:0043231]; nucleus [GO:0005634]; postsynapse [GO:0098794]; postsynaptic membrane [GO:0045211]; presynapse [GO:0098793]; actin filament binding [GO:0051015]; AP-2 adaptor complex binding [GO:0035612]; clathrin adaptor activity [GO:0035615]; clathrin binding [GO:0030276]; clathrin light chain binding [GO:0032051]; phosphatidylinositol binding [GO:0035091]; phosphatidylinositol-3,4-bisphosphate binding [GO:0043325]; phosphatidylinositol-3,5-bisphosphate binding [GO:0080025]; phosphatidylinositol-3-phosphate binding [GO:0032266]; protein heterodimerization activity [GO:0046982]; protein homodimerization activity [GO:0042803]; actin filament organization [GO:0007015]; activation of cysteine-type endopeptidase activity involved in apoptotic process [GO:0006919]; apoptotic process [GO:0006915]; apoptotic signaling pathway [GO:0097190]; cell differentiation [GO:0030154]; clathrin coat assembly [GO:0048268]; clathrin-dependent endocytosis [GO:0072583]; endocytosis [GO:0006897]; positive regulation of epidermal growth factor receptor signaling pathway [GO:0045742]; positive regulation of platelet-derived growth factor receptor-beta signaling pathway [GO:2000588]; positive regulation of receptor-mediated endocytosis [GO:0048260]; protein stabilization [GO:0050821]; regulation of apoptotic process [GO:0042981]			Plays a role in clathrin-mediated endocytosis and trafficking (PubMed:11577110). Involved in regulating AMPA receptor trafficking in the central nervous system in an NMDA-dependent manner (PubMed:12839988, PubMed:17329427). Regulates presynaptic nerve terminal activity (PubMed:17928447). Enhances androgen receptor (AR)-mediated transcription (By similarity). May act as a proapoptotic protein that induces cell death by acting through the intrinsic apoptosis pathway (By similarity). Binds 3-phosphoinositides (via ENTH domain) (By similarity). May act through the ENTH domain to promote cell survival by stabilizing receptor tyrosine kinases following ligand-induced endocytosis (By similarity). May play a functional role in the cell filament networks (By similarity). May be required for differentiation, proliferation, and/or survival of somatic and germline progenitors (PubMed:11604514, PubMed:14998932, PubMed:16967501, PubMed:17928447). {ECO:0000250|UniProtKB:O00291, ECO:0000269|PubMed:11577110, ECO:0000269|PubMed:11604514, ECO:0000269|PubMed:12839988, ECO:0000269|PubMed:14998932, ECO:0000269|PubMed:16967501, ECO:0000269|PubMed:17329427}.	Most abundantly expressed in brain. In brain, expressed in cortical tissue, hippocampus, the molecular layer of the cerebellum and olfactory bulb. Also expressed in spinal cord and bone marrow (at protein level). Expressed in reproductive tissues. {ECO:0000269|PubMed:11604514, ECO:0000269|PubMed:12839988, ECO:0000269|PubMed:14998932, ECO:0000269|PubMed:16967501, ECO:0000269|PubMed:9140394}.	Cytoplasm {ECO:0000250}. Nucleus {ECO:0000250}. Endomembrane system {ECO:0000250}. Cytoplasmic vesicle, clathrin-coated vesicle membrane {ECO:0000250}. Note=Shuttles between cytoplasm and nucleus. Nuclear translocation can be induced by AR (By similarity). {ECO:0000250}.				342040		3325100	8408700	10324000	5599960	4.58353e+06	0.818494			194510		2604600	3130000	11037000	4.24153e+06	4.70715e+06	1.10978	0.757421	0.72021	4	4
O35737|HNRH1_MOUSE	HNRH1_MOUSE	Heterogeneous nuclear ribonucleoprotein H	10	4	32.3	91.04	Hnrnph1 Hnrph Hnrph1	Acetylation;Direct protein sequencing;Isopeptide bond;Methylation;Nucleus;Phosphoprotein;RNA-binding;Reference proteome;Repeat;Ribonucleoprotein;Spliceosome;Ubl conjugation;mRNA processing;mRNA splicing	catalytic step 2 spliceosome [GO:0071013]; cytosol [GO:0005829]; nucleoplasm [GO:0005654]; nucleus [GO:0005634]; ribonucleoprotein complex [GO:1990904]; identical protein binding [GO:0042802]; RNA binding [GO:0003723]; cellular response to interleukin-7 [GO:0098761]; mRNA processing [GO:0006397]; regulation of RNA splicing [GO:0043484]; RNA splicing [GO:0008380]			This protein is a component of the heterogeneous nuclear ribonucleoprotein (hnRNP) complexes which provide the substrate for the processing events that pre-mRNAs undergo before becoming functional, translatable mRNAs in the cytoplasm. Mediates pre-mRNA alternative splicing regulation. Inhibits, together with CUGBP1, insulin receptor (IR) pre-mRNA exon 11 inclusion in myoblast. Binds to the IR RNA. Binds poly(RG) (By similarity). {ECO:0000250}.		Nucleus, nucleoplasm {ECO:0000250}.				1909300		5343800	11411000	24934000	10899525	1.01476e+07	0.931008		1139900	1462500		5790900	17314000	25194000	10180260	1.06454e+07	1.04569	0.93401	0.716812	4	5
P70333|HNRH2_MOUSE	HNRH2_MOUSE	Heterogeneous nuclear ribonucleoprotein H2	9	3	29.4	14.624	Hnrnph2 Hnrph2	Acetylation;Isopeptide bond;Methylation;Nucleus;Phosphoprotein;RNA-binding;Reference proteome;Repeat;Ribonucleoprotein;Ubl conjugation	cytosol [GO:0005829]; nucleoplasm [GO:0005654]; postsynaptic density [GO:0014069]; ribonucleoprotein complex [GO:1990904]; RNA binding [GO:0003723]; regulation of RNA splicing [GO:0043484]			This protein is a component of the heterogeneous nuclear ribonucleoprotein (hnRNP) complexes which provide the substrate for the processing events that pre-mRNAs undergo before becoming functional, translatable mRNAs in the cytoplasm. Binds poly(RG) (By similarity). {ECO:0000250}.		Nucleus, nucleoplasm {ECO:0000250}.				600380		1415800	3145900	10026000	3797020	4.28614e+06	1.12882			873790		1419500	7714100	7932400	4.48495e+06	3.8622e+06	0.861147	1.18118	0.763949	4	4
Q9Z2X1-2|HNRPF_MOUSE;Q9Z2X1|HNRPF_MOUSE	HNRPF_MOUSE	Heterogeneous nuclear ribonucleoprotein F	7	5	27.3	25.469	Hnrnpf Hnrpf	3D-structure;Acetylation;Alternative splicing;Isopeptide bond;Nucleus;Phosphoprotein;RNA-binding;Reference proteome;Repeat;Ribonucleoprotein;Spliceosome;Ubl conjugation;mRNA processing;mRNA splicing	catalytic step 2 spliceosome [GO:0071013]; cytosol [GO:0005829]; nucleoplasm [GO:0005654]; nucleus [GO:0005634]; ribonucleoprotein complex [GO:1990904]; RNA binding [GO:0003723]; single-stranded RNA binding [GO:0003727]; TBP-class protein binding [GO:0017025]; transcription factor binding [GO:0008134]; mRNA processing [GO:0006397]; regulation of RNA splicing [GO:0043484]; RNA splicing [GO:0008380]			Component of the heterogeneous nuclear ribonucleoprotein (hnRNP) complexes which provide the substrate for the processing events that pre-mRNAs undergo before becoming functional, translatable mRNAs in the cytoplasm. Plays a role in the regulation of alternative splicing events. Binds G-rich sequences in pre-mRNAs and keeps target RNA in an unfolded state (By similarity). {ECO:0000250}.		Nucleus, nucleoplasm {ECO:0000250}.				1777000		2957000	11260000	16883000	8219250	7.1531e+06	0.870286			1159300		6403500	8015000	9093000	6167700	3.51708e+06	0.570242	0.750397	0.838227	4	4
P61979-3|HNRPK_MOUSE;P61979|HNRPK_MOUSE;P61979-2|HNRPK_MOUSE	HNRPK_MOUSE	Heterogeneous nuclear ribonucleoprotein K	15	15	39.2	73.006	Hnrnpk Hnrpk	Acetylation;Activator;Alternative splicing;Cell junction;Cell projection;Cytoplasm;DNA-binding;Direct protein sequencing;Glycoprotein;Isopeptide bond;Methylation;Nucleus;Phosphoprotein;RNA-binding;Reference proteome;Repeat;Repressor;Ribonucleoprotein;Spliceosome;Transcription;Transcription regulation;Ubl conjugation;mRNA processing;mRNA splicing	axon terminus [GO:0043679]; catalytic step 2 spliceosome [GO:0071013]; cell cortex [GO:0005938]; cytoplasm [GO:0005737]; cytoplasmic stress granule [GO:0010494]; cytosol [GO:0005829]; dendritic spine [GO:0043197]; glutamatergic synapse [GO:0098978]; mitochondrion [GO:0005739]; nuclear chromatin [GO:0000790]; nucleoplasm [GO:0005654]; nucleus [GO:0005634]; podosome [GO:0002102]; postsynapse [GO:0098794]; postsynaptic density [GO:0014069]; protein-DNA complex [GO:0032993]; actinin binding [GO:0042805]; ATPase binding [GO:0051117]; C-rich single-stranded DNA binding [GO:1990829]; cis-regulatory region sequence-specific DNA binding [GO:0000987]; double-stranded DNA binding [GO:0003690]; heat shock protein binding [GO:0031072]; identical protein binding [GO:0042802]; lamin binding [GO:0005521]; mRNA 3'-UTR binding [GO:0003730]; mRNA binding [GO:0003729]; mRNA CDS binding [GO:1990715]; pre-mRNA 3'-splice site binding [GO:0030628]; protein domain specific binding [GO:0019904]; ribonucleoprotein complex binding [GO:0043021]; RNA binding [GO:0003723]; single-stranded DNA binding [GO:0003697]; transcription factor binding [GO:0008134]; cellular response to forskolin [GO:1904322]; cellular response to insulin stimulus [GO:0032869]; cerebral cortex development [GO:0021987]; modulation of chemical synaptic transmission [GO:0050804]; mRNA processing [GO:0006397]; negative regulation of apoptotic process [GO:0043066]; negative regulation of branching morphogenesis of a nerve [GO:2000173]; negative regulation of gene expression [GO:0010629]; negative regulation of mRNA splicing, via spliceosome [GO:0048025]; negative regulation of protein binding [GO:0032091]; negative regulation of transcription by RNA polymerase II [GO:0000122]; ovarian follicle development [GO:0001541]; positive regulation of dendrite extension [GO:1903861]; positive regulation of dendritic spine development [GO:0060999]; positive regulation of long-term synaptic potentiation [GO:1900273]; positive regulation of low-density lipoprotein particle receptor biosynthetic process [GO:0045716]; positive regulation of neuron projection development [GO:0010976]; positive regulation of protein localization to cell surface [GO:2000010]; positive regulation of receptor-mediated endocytosis [GO:0048260]; positive regulation of RNA splicing [GO:0033120]; positive regulation of synapse maturation [GO:0090129]; positive regulation of synaptic transmission [GO:0050806]; positive regulation of transcription by RNA polymerase II [GO:0045944]; regulation of gene expression [GO:0010468]; regulation of intrinsic apoptotic signaling pathway in response to DNA damage by p53 class mediator [GO:1902165]; regulation of low-density lipoprotein particle clearance [GO:0010988]; regulation of mRNA splicing, via spliceosome [GO:0048024]; regulation of postsynapse organization [GO:0099175]; regulation of transcription by RNA polymerase II [GO:0006357]; RNA splicing [GO:0008380]			One of the major pre-mRNA-binding proteins. Binds tenaciously to poly(C) sequences. Likely to play a role in the nuclear metabolism of hnRNAs, particularly for pre-mRNAs that contain cytidine-rich sequences. Can also bind poly(C) single-stranded DNA. Plays an important role in p53/TP53 response to DNA damage, acting at the level of both transcription activation and repression. When sumoylated, acts as a transcriptional coactivator of p53/TP53, playing a role in p21/CDKN1A and 14-3-3 sigma/SFN induction (By similarity). As far as transcription repression is concerned, acts by interacting with long intergenic RNA p21 (lincRNA-p21), a non-coding RNA induced by p53/TP53. This interaction is necessary for the induction of apoptosis, but not cell cycle arrest. {ECO:0000250, ECO:0000269|PubMed:20673990}.		Cytoplasm {ECO:0000250|UniProtKB:P61978}. Nucleus, nucleoplasm {ECO:0000250|UniProtKB:P61978}. Cell projection, podosome {ECO:0000250|UniProtKB:P61978}.		73796		1183200	30647	5313900	11874000	27249000	7.62076e+06	1.06272e+07	1.39451		80421	800210	56367	6686300	15642000	27100000	8.39422e+06	1.09696e+07	1.30681	1.10149	0.933793	6	6
Q8R081|HNRPL_MOUSE	HNRPL_MOUSE	Heterogeneous nuclear ribonucleoprotein L	8	8	20.5	25.221	Hnrnpl Hnrpl	3D-structure;Acetylation;Cytoplasm;Direct protein sequencing;Isopeptide bond;Methylation;Nucleus;Phosphoprotein;RNA-binding;Reference proteome;Repeat;Ribonucleoprotein;Ubl conjugation	cytoplasm [GO:0005737]; cytosol [GO:0005829]; nucleoplasm [GO:0005654]; nucleus [GO:0005634]; perinuclear region of cytoplasm [GO:0048471]; pronucleus [GO:0045120]; ribonucleoprotein complex [GO:1990904]; ribonucleoprotein granule [GO:0035770]; mRNA 3'-UTR binding [GO:0003730]; mRNA binding [GO:0003729]; mRNA CDS binding [GO:1990715]; pre-mRNA intronic binding [GO:0097157]; RNA binding [GO:0003723]; transcription regulatory region sequence-specific DNA binding [GO:0000976]; cellular response to amino acid starvation [GO:0034198]; circadian rhythm [GO:0007623]; mRNA processing [GO:0006397]; negative regulation of mRNA splicing, via spliceosome [GO:0048025]; positive regulation of mRNA binding [GO:1902416]; positive regulation of translation [GO:0045727]; regulation of alternative mRNA splicing, via spliceosome [GO:0000381]; regulation of RNA splicing [GO:0043484]; regulation of translation [GO:0006417]; response to peptide [GO:1901652]			Splicing factor binding to exonic or intronic sites and acting as either an activator or repressor of exon inclusion (PubMed:22523384). Exhibits a binding preference for CA-rich elements. Component of the heterogeneous nuclear ribonucleoprotein (hnRNP) complexes and associated with most nascent transcripts. Associates, together with APEX1, to the negative calcium responsive element (nCaRE) B2 of the APEX2 promoter. {ECO:0000250|UniProtKB:P14866, ECO:0000269|PubMed:22523384}.	Detected in hematopoietic cells, including lymphoid progenitor cells. {ECO:0000269|PubMed:22523384}.	Nucleus, nucleoplasm {ECO:0000250|UniProtKB:P14866}. Cytoplasm {ECO:0000250|UniProtKB:P14866}. Note=Localized in cytoplasmic mRNP granules containing untranslated mRNAs. These granules are not identical with P bodies or stress granules. {ECO:0000250|UniProtKB:P14866}.				119520		1109500	7983500	5206500	3604755	3.6566e+06	1.01438		513210	599070		1856700	6999700	5162300	3026196	2.91228e+06	0.962356	0.839501	0.867525	4	5
Q9D0E1|HNRPM_MOUSE;Q9D0E1-2|HNRPM_MOUSE;Q91VC4|PLVAP_MOUSE	HNRPM_MOUSE	Heterogeneous nuclear ribonucleoprotein M	19	17	32.8	60.707	Hnrnpm Hnrpm	Acetylation;Alternative splicing;Direct protein sequencing;Isopeptide bond;Methylation;Nucleus;Phosphoprotein;RNA-binding;Reference proteome;Repeat;Ribonucleoprotein;Spliceosome;Ubl conjugation;mRNA processing;mRNA splicing	catalytic step 2 spliceosome [GO:0071013]; cell surface [GO:0009986]; collagen-containing extracellular matrix [GO:0062023]; cytoplasm [GO:0005737]; nuclear matrix [GO:0016363]; nucleoplasm [GO:0005654]; nucleus [GO:0005634]; paraspeckles [GO:0042382]; post-mRNA release spliceosomal complex [GO:0071014]; ribonucleoprotein complex [GO:1990904]; spliceosomal complex [GO:0005681]; calcium-dependent protein binding [GO:0048306]; mRNA binding [GO:0003729]; protein antigen binding [GO:1990405]; protein domain specific binding [GO:0019904]; alternative mRNA splicing, via spliceosome [GO:0000380]; positive regulation of protein import [GO:1904591]; positive regulation of protein localization to nucleus [GO:1900182]; regulation of mRNA stability involved in response to oxidative stress [GO:2000815]			Pre-mRNA binding protein in vivo, binds avidly to poly(G) and poly(U) RNA homopolymers in vitro. Involved in splicing. Acts as a receptor for carcinoembryonic antigen in Kupffer cells, may initiate a series of signaling events leading to tyrosine phosphorylation of proteins and induction of IL-1 alpha, IL-6, IL-10 and tumor necrosis factor alpha cytokines (By similarity). {ECO:0000250}.		Nucleus {ECO:0000250}.			57145	970410		6919400	14200000	15142000	7457791	7.10018e+06	0.952048		43580	636320	30804	7514100	7351900	5370500	3.4912e+06	3.65051e+06	1.04563	0.468128	0.477361	5	6
Q7TMK9-2|HNRPQ_MOUSE;Q7TMK9|HNRPQ_MOUSE	HNRPQ_MOUSE	Heterogeneous nuclear ribonucleoprotein Q	15	15	33.1	56.704	Syncrip Hnrpq Nsap1 Nsap1l	Acetylation;Alternative splicing;Cytoplasm;Direct protein sequencing;Endoplasmic reticulum;Isopeptide bond;Methylation;Microsome;Nucleus;Phosphoprotein;RNA-binding;Reference proteome;Repeat;Ribonucleoprotein;Spliceosome;Ubl conjugation;mRNA processing;mRNA splicing	catalytic step 2 spliceosome [GO:0071013]; CRD-mediated mRNA stability complex [GO:0070937]; cytoplasm [GO:0005737]; endoplasmic reticulum [GO:0005783]; GAIT complex [GO:0097452]; histone pre-mRNA 3'end processing complex [GO:0071204]; nucleoplasm [GO:0005654]; nucleus [GO:0005634]; ribonucleoprotein complex [GO:1990904]; mRNA 5'-UTR binding [GO:0048027]; mRNA binding [GO:0003729]; poly(A) binding [GO:0008143]; RNA binding [GO:0003723]; cellular response to interferon-gamma [GO:0071346]; CRD-mediated mRNA stabilization [GO:0070934]; mRNA processing [GO:0006397]; negative regulation of translation [GO:0017148]; RNA splicing [GO:0008380]			Heterogeneous nuclear ribonucleoprotein (hnRNP) implicated in mRNA processing mechanisms. Component of the CRD-mediated complex that promotes MYC mRNA stability. Isoform 1 and isoform 2 are associated in vitro with pre-mRNA, splicing intermediates and mature mRNA protein complexes. Isoform 1 binds to apoB mRNA AU-rich sequences (By similarity). Isoform 1 is part of the APOB mRNA editosome complex and may modulate the postranscriptional C to U RNA-editing of the APOB mRNA through either by binding to A1CF (APOBEC1 complementation factor), to APOBEC1 or to RNA itself (By similarity). May be involved in translationally coupled mRNA turnover. Implicated with other RNA-binding proteins in the cytoplasmic deadenylation/translational and decay interplay of the FOS mRNA mediated by the major coding-region determinant of instability (mCRD) domain (By similarity). Interacts in vitro preferentially with poly(A) and poly(U) RNA sequences. Isoform 2 may be involved in cytoplasmic vesicle-based mRNA transport through interaction with synaptotagmins. {ECO:0000250}.	Ubiquitous. Detected in heart, brain, spleen, lung, liver, skeletal muscle, adipocytes, kidney and testis. {ECO:0000269|PubMed:10734137, ECO:0000269|PubMed:11773003, ECO:0000269|PubMed:9847309}.	Nucleus {ECO:0000269|PubMed:10734137, ECO:0000269|PubMed:11994298}. Nucleus, nucleoplasm {ECO:0000250|UniProtKB:O43390}. Microsome {ECO:0000269|PubMed:11994298}. Cytoplasm {ECO:0000269|PubMed:10734137}. Note=Localized in cytoplasmic mRNP granules containing untranslated mRNAs (By similarity). Isoforms 1 and 2 are expressed predominantly in the nucleoplasm. According to PubMed:10734137, isoform 2 is predominantly found in cytoplasm. The tyrosine phosphorylated form bound to RNA is found in microsomes. {ECO:0000250|UniProtKB:O43390, ECO:0000269|PubMed:10734137}.				162290		3953100	13780000	37598000	1.38733e+07	1.68253e+07	1.21278		185160	279620		5502200	21144000	22039000	9829996	1.09548e+07	1.11442	0.708553	0.771355	4	5
Q99JP6|HOME3_MOUSE;Q99JP6-2|HOME3_MOUSE	HOME3_MOUSE	Homer protein homolog 3	3	3	12.9	9.8669	Homer3	Alternative splicing;Cell junction;Coiled coil;Cytoplasm;Phosphoprotein;Reference proteome;Synapse	basal part of cell [GO:0045178]; cytoplasm [GO:0005737]; cytosol [GO:0005829]; dendrite [GO:0030425]; neuron projection [GO:0043005]; plasma membrane [GO:0005886]; postsynaptic density [GO:0014069]; G protein-coupled glutamate receptor binding [GO:0035256]; identical protein binding [GO:0042802]; protein C-terminus binding [GO:0008022]; protein domain specific binding [GO:0019904]; G protein-coupled glutamate receptor signaling pathway [GO:0007216]; negative regulation of calcineurin-NFAT signaling cascade [GO:0070885]; negative regulation of interleukin-2 production [GO:0032703]; regulation of store-operated calcium entry [GO:2001256]			Postsynaptic density scaffolding protein. Binds and cross-links cytoplasmic regions of GRM1, GRM5, ITPR1, DNM3, RYR1, RYR2, SHANK1 and SHANK3. By physically linking GRM1 and GRM5 with ER-associated ITPR1 receptors, it aids the coupling of surface receptors to intracellular calcium release. Isoforms can be differently regulated and may play an important role in maintaining the plasticity at glutamatergic synapses (By similarity). Negatively regulates T cell activation by inhibiting the calcineurin-NFAT pathway. Acts by competing with calcineurin/PPP3CA for NFAT protein binding, hence preventing NFAT activation by PPP3CA (PubMed:18218901). {ECO:0000250|UniProtKB:Q9NSC5, ECO:0000269|PubMed:18218901}.	Expressed in the cerebellum, hippocampus, lung and thymus.	Cytoplasm {ECO:0000250}. Cell junction, synapse, postsynaptic density {ECO:0000250}. Cell junction, synapse {ECO:0000250}. Note=Postsynaptic density of neuronal cells. {ECO:0000250}.									#DIV/0!	#DIV/0!	#DIV/0!			1300800		2062800	1654200	3364800	2095650	901570	0.43021	1000000	0	0	4
Q61699-2|HS105_MOUSE;Q61699|HS105_MOUSE	HS105_MOUSE	Heat shock protein 105 kDa	3	3	4.9	10.149	Hsph1 Hsp105 Hsp110 Kiaa0201	ATP-binding;Acetylation;Alternative splicing;Cytoplasm;Direct protein sequencing;Nucleotide-binding;Nucleus;Phosphoprotein;Reference proteome;Stress response	cytoplasm [GO:0005737]; cytosol [GO:0005829]; extracellular region [GO:0005576]; nucleoplasm [GO:0005654]; nucleus [GO:0005634]; protein-containing complex [GO:0032991]; adenyl-nucleotide exchange factor activity [GO:0000774]; alpha-tubulin binding [GO:0043014]; ATP binding [GO:0005524]; chaperone cofactor-dependent protein refolding [GO:0051085]; negative regulation of apoptotic signaling pathway [GO:2001234]; negative regulation of establishment of protein localization to mitochondrion [GO:1903748]; negative regulation of intrinsic apoptotic signaling pathway in response to hydrogen peroxide [GO:1903751]; negative regulation of neuron apoptotic process [GO:0043524]; negative regulation of p38MAPK cascade [GO:1903753]; positive regulation of MHC class I biosynthetic process [GO:0045345]; positive regulation of NK T cell activation [GO:0051135]; positive regulation of protein tyrosine kinase activity [GO:0061098]; positive regulation of transcription by RNA polymerase II [GO:0045944]; regulation of microtubule cytoskeleton organization [GO:0070507]; response to unfolded protein [GO:0006986]			Acts as a nucleotide-exchange factor (NEF) for chaperone proteins HSPA1A and HSPA1B, promoting the release of ADP from HSPA1A/B thereby triggering client/substrate protein release (By similarity). Prevents the aggregation of denatured proteins in cells under severe stress, on which the ATP levels decrease markedly. Inhibits HSPA8/HSC70 ATPase and chaperone activities (PubMed:14644449, PubMed:15292236). {ECO:0000250|UniProtKB:Q92598, ECO:0000269|PubMed:14644449, ECO:0000269|PubMed:15292236}.	Highly expressed in testis. Present at lower levels in most brain regions, except cerebellum. Within the brain, expression is restricted to neurons (at protein level). Overexpressed in cancer cells. {ECO:0000269|PubMed:10865058, ECO:0000269|PubMed:16232202}.	Cytoplasm {ECO:0000269|PubMed:10865058}. Nucleus {ECO:0000269|PubMed:10865058}. Note=Strictly cytoplasmic in neurons.				4687500		3211500	11497000	8663200	7014800	3.77221e+06	0.537751			1813200		2998100	5444400	11391000	5411675	4.26332e+06	0.787801	0.771465	0.475522	4	4
Q61696|HS71A_MOUSE;P17879|HS71B_MOUSE	HS71A_MOUSE	Heat shock 70 kDa protein 1A	12	5	23.1	22.989	Hspa1a Hsp70-3 Hsp70A1	ATP-binding;Acetylation;Chaperone;Cytoplasm;Cytoskeleton;Direct protein sequencing;Methylation;Nucleotide-binding;Nucleus;Phosphoprotein;Reference proteome;Stress response	aggresome [GO:0016235]; apical plasma membrane [GO:0016324]; basolateral plasma membrane [GO:0016323]; centriole [GO:0005814]; centrosome [GO:0005813]; cytoplasm [GO:0005737]; cytosol [GO:0005829]; inclusion body [GO:0016234]; membrane raft [GO:0045121]; mitochondrion [GO:0005739]; nuclear speck [GO:0016607]; nucleus [GO:0005634]; perinuclear region of cytoplasm [GO:0048471]; plasma membrane [GO:0005886]; protein-containing complex [GO:0032991]; ribonucleoprotein complex [GO:1990904]; ATP binding [GO:0005524]; ATPase activity [GO:0016887]; C3HC4-type RING finger domain binding [GO:0055131]; denatured protein binding [GO:0031249]; disordered domain specific binding [GO:0097718]; enzyme binding [GO:0019899]; G protein-coupled receptor binding [GO:0001664]; heat shock protein binding [GO:0031072]; histone deacetylase binding [GO:0042826]; misfolded protein binding [GO:0051787]; NF-kappaB binding [GO:0051059]; protease binding [GO:0002020]; protein folding chaperone [GO:0044183]; protein N-terminus binding [GO:0047485]; signaling receptor binding [GO:0005102]; transcription corepressor activity [GO:0003714]; ubiquitin protein ligase binding [GO:0031625]; unfolded protein binding [GO:0051082]; cellular response to unfolded protein [GO:0034620]; chaperone cofactor-dependent protein refolding [GO:0051085]; DNA repair [GO:0006281]; lysosomal transport [GO:0007041]; mRNA catabolic process [GO:0006402]; negative regulation of cell growth [GO:0030308]; negative regulation of cell population proliferation [GO:0008285]; negative regulation of transcription from RNA polymerase II promoter in response to stress [GO:0097201]; positive regulation of microtubule nucleation [GO:0090063]; positive regulation of proteasomal ubiquitin-dependent protein catabolic process [GO:0032436]; protein folding [GO:0006457]; protein refolding [GO:0042026]; regulation of mitotic spindle assembly [GO:1901673]; response to heat [GO:0009408]; response to unfolded protein [GO:0006986]; telomere maintenance [GO:0000723]; vesicle-mediated transport [GO:0016192]			Molecular chaperone implicated in a wide variety of cellular processes, including protection of the proteome from stress, folding and transport of newly synthesized polypeptides, activation of proteolysis of misfolded proteins and the formation and dissociation of protein complexes. Plays a pivotal role in the protein quality control system, ensuring the correct folding of proteins, the re-folding of misfolded proteins and controlling the targeting of proteins for subsequent degradation. This is achieved through cycles of ATP binding, ATP hydrolysis and ADP release, mediated by co-chaperones. The co-chaperones have been shown to not only regulate different steps of the ATPase cycle, but they also have an individual specificity such that one co-chaperone may promote folding of a substrate while another may promote degradation. The affinity for polypeptides is regulated by its nucleotide bound state. In the ATP-bound form, it has a low affinity for substrate proteins. However, upon hydrolysis of the ATP to ADP, it undergoes a conformational change that increases its affinity for substrate proteins. It goes through repeated cycles of ATP hydrolysis and nucleotide exchange, which permits cycles of substrate binding and release. The co-chaperones are of three types: J-domain co-chaperones such as HSP40s (stimulate ATPase hydrolysis by HSP70), the nucleotide exchange factors (NEF) such as BAG1/2/3 (facilitate conversion of HSP70 from the ADP-bound to the ATP-bound state thereby promoting substrate release), and the TPR domain chaperones such as HOPX and STUB1. Maintains protein homeostasis during cellular stress through two opposing mechanisms: protein refolding and degradation. Its acetylation/deacetylation state determines whether it functions in protein refolding or protein degradation by controlling the competitive binding of co-chaperones HOPX and STUB1. During the early stress response, the acetylated form binds to HOPX which assists in chaperone-mediated protein refolding, thereafter, it is deacetylated and binds to ubiquitin ligase STUB1 that promotes ubiquitin-mediated protein degradation. Regulates centrosome integrity during mitosis, and is required for the maintenance of a functional mitotic centrosome that supports the assembly of a bipolar mitotic spindle. Enhances STUB1-mediated SMAD3 ubiquitination and degradation and facilitates STUB1-mediated inhibition of TGF-beta signaling. Essential for STUB1-mediated ubiquitination and degradation of FOXP3 in regulatory T-cells (Treg) during inflammation. Negatively regulates heat shock-induced HSF1 transcriptional activity during the attenuation and recovery phase period of the heat shock response. {ECO:0000250|UniProtKB:P0DMV8}.		Cytoplasm {ECO:0000250|UniProtKB:P0DMV8}. Nucleus {ECO:0000250|UniProtKB:P0DMV8}. Cytoplasm, cytoskeleton, microtubule organizing center, centrosome {ECO:0000250|UniProtKB:P0DMV8}. Note=Localized in cytoplasmic mRNP granules containing untranslated mRNAs. {ECO:0000250|UniProtKB:P0DMV8}.		169950	585140	1088000	141150	1639000	3297800	6257000	1.88258e+06	2.21653e+06	1.17739		3246300	864370	1160600	1071100	3439900	6688400	2.74511e+06	2.24204e+06	0.816738	1.45817	0.238854	7	6
P11499|HS90B_MOUSE	HS90B_MOUSE	Heat shock protein HSP 90-beta	21	13	34.3	76.888	Hsp90ab1 Hsp84 Hsp84-1 Hspcb	ATP-binding;Acetylation;Cell membrane;Chaperone;Cytoplasm;Direct protein sequencing;Glycoprotein;Membrane;Methylation;Nucleotide-binding;Nucleus;Phosphoprotein;Reference proteome;S-nitrosylation;Secreted;Stress response;Ubl conjugation	apical plasma membrane [GO:0016324]; aryl hydrocarbon receptor complex [GO:0034751]; axonal growth cone [GO:0044295]; basolateral plasma membrane [GO:0016323]; brush border membrane [GO:0031526]; cell surface [GO:0009986]; COP9 signalosome [GO:0008180]; cytoplasm [GO:0005737]; cytosol [GO:0005829]; dendritic growth cone [GO:0044294]; extracellular region [GO:0005576]; HSP90-CDC37 chaperone complex [GO:1990565]; inclusion body [GO:0016234]; lysosomal membrane [GO:0005765]; melanosome [GO:0042470]; mitochondrion [GO:0005739]; neuronal cell body [GO:0043025]; nucleus [GO:0005634]; ooplasm [GO:1990917]; perinuclear region of cytoplasm [GO:0048471]; plasma membrane [GO:0005886]; protein-containing complex [GO:0032991]; sperm head plasma membrane [GO:1990913]; ATP binding [GO:0005524]; ATP-dependent protein binding [GO:0043008]; CTP binding [GO:0002135]; dATP binding [GO:0032564]; disordered domain specific binding [GO:0097718]; DNA polymerase binding [GO:0070182]; double-stranded RNA binding [GO:0003725]; drug binding [GO:0008144]; GTP binding [GO:0005525]; heat shock protein binding [GO:0031072]; histone deacetylase binding [GO:0042826]; histone methyltransferase binding [GO:1990226]; identical protein binding [GO:0042802]; ion channel binding [GO:0044325]; kinase binding [GO:0019900]; nitric-oxide synthase regulator activity [GO:0030235]; peptide binding [GO:0042277]; protein dimerization activity [GO:0046983]; protein folding chaperone [GO:0044183]; protein homodimerization activity [GO:0042803]; protein kinase binding [GO:0019901]; sulfonylurea receptor binding [GO:0017098]; tau protein binding [GO:0048156]; TPR domain binding [GO:0030911]; ubiquitin protein ligase binding [GO:0031625]; unfolded protein binding [GO:0051082]; UTP binding [GO:0002134]; axon extension [GO:0048675]; cellular response to drug [GO:0035690]; cellular response to heat [GO:0034605]; cellular response to interleukin-4 [GO:0071353]; cellular response to organic cyclic compound [GO:0071407]; central nervous system neuron axonogenesis [GO:0021955]; chaperone-mediated protein complex assembly [GO:0051131]; establishment of cell polarity [GO:0030010]; negative regulation of apoptotic process [GO:0043066]; negative regulation of cell cycle arrest [GO:0071157]; negative regulation of complement-dependent cytotoxicity [GO:1903660]; negative regulation of neuron apoptotic process [GO:0043524]; negative regulation of proteasomal protein catabolic process [GO:1901799]; negative regulation of proteasomal ubiquitin-dependent protein catabolic process [GO:0032435]; negative regulation of protein metabolic process [GO:0051248]; negative regulation of transforming growth factor beta activation [GO:1901389]; placenta development [GO:0001890]; positive regulation of cell differentiation [GO:0045597]; positive regulation of cell size [GO:0045793]; positive regulation of cyclin-dependent protein kinase activity [GO:1904031]; positive regulation of nitric oxide biosynthetic process [GO:0045429]; positive regulation of peptidyl-serine phosphorylation [GO:0033138]; positive regulation of phosphoprotein phosphatase activity [GO:0032516]; positive regulation of protein binding [GO:0032092]; positive regulation of protein import into nucleus [GO:0042307]; positive regulation of protein kinase B signaling [GO:0051897]; positive regulation of protein localization to cell surface [GO:2000010]; positive regulation of protein serine/threonine kinase activity [GO:0071902]; positive regulation of telomerase activity [GO:0051973]; positive regulation of transforming growth factor beta receptor signaling pathway [GO:0030511]; protein folding [GO:0006457]; protein stabilization [GO:0050821]; regulation of cellular protein localization [GO:1903827]; regulation of interferon-gamma-mediated signaling pathway [GO:0060334]; regulation of protein ubiquitination [GO:0031396]; regulation of type I interferon-mediated signaling pathway [GO:0060338]; response to cocaine [GO:0042220]; response to organic substance [GO:0010033]; response to salt stress [GO:0009651]; supramolecular fiber organization [GO:0097435]; telomerase holoenzyme complex assembly [GO:1905323]; telomere maintenance via telomerase [GO:0007004]; virion attachment to host cell [GO:0019062]			Molecular chaperone that promotes the maturation, structural maintenance and proper regulation of specific target proteins involved for instance in cell cycle control and signal transduction. Undergoes a functional cycle linked to its ATPase activity. This cycle probably induces conformational changes in the client proteins, thereby causing their activation. Interacts dynamically with various co-chaperones that modulate its substrate recognition, ATPase cycle and chaperone function. Engages with a range of client protein classes via its interaction with various co-chaperone proteins or complexes, that act as adapters, simultaneously able to interact with the specific client and the central chaperone itself. Recruitment of ATP and co-chaperone followed by client protein forms a functional chaperone. After the completion of the chaperoning process, properly folded client protein and co-chaperone leave HSP90 in an ADP-bound partially open conformation and finally, ADP is released from HSP90 which acquires an open conformation for the next cycle. Apart from its chaperone activity, it also plays a role in the regulation of the transcription machinery. HSP90 and its co-chaperones modulate transcription at least at three different levels. They first alter the steady-state levels of certain transcription factors in response to various physiological cues. Second, they modulate the activity of certain epigenetic modifiers, such as histone deacetylases or DNA methyl transferases, and thereby respond to the change in the environment. Third, they participate in the eviction of histones from the promoter region of certain genes and thereby turn on gene expression. Antagonizes STUB1-mediated inhibition of TGF-beta signaling via inhibition of STUB1-mediated SMAD3 ubiquitination and degradation. Promotes cell differentiation by chaperoning BIRC2 and thereby protecting from auto-ubiquitination and degradation by the proteasomal machinery. Main chaperone involved in the phosphorylation/activation of the STAT1 by chaperoning both JAK2 and PRKCE under heat shock and in turn, activates its own transcription. Involved in the translocation into ERGIC (endoplasmic reticulum-Golgi intermediate compartment) of leaderless cargos (lacking the secretion signal sequence) such as the interleukin 1/IL-1; the translocation process is mediated by the cargo receptor TMED10. {ECO:0000250|UniProtKB:P08238}.		Cytoplasm {ECO:0000269|PubMed:27496612, ECO:0000269|PubMed:27686098}. Melanosome {ECO:0000250|UniProtKB:P08238}. Nucleus {ECO:0000250|UniProtKB:P08238}. Secreted {ECO:0000250|UniProtKB:P08238}. Cell membrane {ECO:0000250|UniProtKB:P08238}. Note=Translocates with BIRC2 from the nucleus to the cytoplasm during differentiation. Secreted when associated with TGFB1 processed form (LAP). {ECO:0000250|UniProtKB:P08238}.		25287	118360	4885700		2305700	4648600	22243000	5.70444e+06	8.3704e+06	1.46735		1492100	2246300	123220	3520100	10448000	13430000	5.20995e+06	5.41004e+06	1.0384	0.913315	0.601073	6	6
P63017|HSP7C_MOUSE	HSP7C_MOUSE	Heat shock cognate 71 kDa protein	56	42	65.9	323.31	Hspa8 Hsc70 Hsc73	3D-structure;ATP-binding;Acetylation;Cell membrane;Chaperone;Cytoplasm;Direct protein sequencing;Isopeptide bond;Membrane;Methylation;Nucleotide-binding;Nucleus;Phosphoprotein;Reference proteome;Repressor;Spliceosome;Stress response;Transcription;Transcription regulation;Ubl conjugation;mRNA processing;mRNA splicing	asymmetric synapse [GO:0032279]; autophagosome [GO:0005776]; axon [GO:0030424]; cell surface [GO:0009986]; chaperone complex [GO:0101031]; cytoplasm [GO:0005737]; cytosol [GO:0005829]; dendrite [GO:0030425]; dendritic shaft [GO:0043198]; dendritic spine [GO:0043197]; extracellular exosome [GO:0070062]; glutamatergic synapse [GO:0098978]; glycinergic synapse [GO:0098690]; intermediate filament [GO:0005882]; late endosome [GO:0005770]; lysosomal matrix [GO:1990836]; lysosomal membrane [GO:0005765]; lysosome [GO:0005764]; melanosome [GO:0042470]; membrane raft [GO:0045121]; messenger ribonucleoprotein complex [GO:1990124]; microtubule [GO:0005874]; myelin sheath [GO:0043209]; neuron projection [GO:0043005]; neuron spine [GO:0044309]; neuronal cell body [GO:0043025]; nucleolus [GO:0005730]; nucleus [GO:0005634]; perikaryon [GO:0043204]; perinuclear region of cytoplasm [GO:0048471]; photoreceptor inner segment [GO:0001917]; photoreceptor ribbon synapse [GO:0098684]; plasma membrane [GO:0005886]; postsynapse [GO:0098794]; postsynaptic cytosol [GO:0099524]; postsynaptic density [GO:0014069]; presynapse [GO:0098793]; presynaptic cytosol [GO:0099523]; protein-containing complex [GO:0032991]; Prp19 complex [GO:0000974]; ribonucleoprotein complex [GO:1990904]; spliceosomal complex [GO:0005681]; synaptic vesicle [GO:0008021]; terminal bouton [GO:0043195]; A1 adenosine receptor binding [GO:0031686]; ADP binding [GO:0043531]; ATP binding [GO:0005524]; ATPase activity [GO:0016887]; C3HC4-type RING finger domain binding [GO:0055131]; chaperone binding [GO:0051087]; clathrin-uncoating ATPase activity [GO:1990833]; enzyme binding [GO:0019899]; G protein-coupled receptor binding [GO:0001664]; heat shock protein binding [GO:0031072]; misfolded protein binding [GO:0051787]; peptide binding [GO:0042277]; phosphatidylserine binding [GO:0001786]; prostaglandin binding [GO:1904593]; protein folding chaperone [GO:0044183]; protein-macromolecule adaptor activity [GO:0030674]; RNA binding [GO:0003723]; signaling receptor binding [GO:0005102]; transcription factor binding [GO:0008134]; ubiquitin protein ligase binding [GO:0031625]; unfolded protein binding [GO:0051082]; ATP metabolic process [GO:0046034]; axo-dendritic transport [GO:0008088]; cellular protein complex disassembly [GO:0043624]; cellular response to unfolded protein [GO:0034620]; chaperone cofactor-dependent protein refolding [GO:0051085]; chaperone-mediated autophagy [GO:0061684]; chaperone-mediated autophagy translocation complex disassembly [GO:1904764]; chaperone-mediated protein folding [GO:0061077]; chaperone-mediated protein transport involved in chaperone-mediated autophagy [GO:0061741]; clathrin coat disassembly [GO:0072318]; late endosomal microautophagy [GO:0061738]; maintenance of postsynaptic specialization structure [GO:0098880]; modulation by host of viral process [GO:0044788]; mRNA processing [GO:0006397]; negative regulation of cardiac muscle cell apoptotic process [GO:0010667]; negative regulation of supramolecular fiber organization [GO:1902904]; negative regulation of transcription, DNA-templated [GO:0045892]; positive regulation by host of viral genome replication [GO:0044829]; positive regulation of catalytic activity [GO:0043085]; positive regulation of gene expression [GO:0010628]; positive regulation of lysosomal membrane permeability [GO:0097214]; positive regulation of mRNA splicing, via spliceosome [GO:0048026]; positive regulation of phagocytosis [GO:0050766]; positive regulation of protein refolding [GO:1904592]; positive regulation of proteolysis [GO:0045862]; positive regulation of T cell mediated cytotoxicity [GO:0001916]; protein autophosphorylation [GO:0046777]; protein folding [GO:0006457]; protein import into nucleus [GO:0006606]; protein refolding [GO:0042026]; protein targeting to lysosome involved in chaperone-mediated autophagy [GO:0061740]; regulation of cell cycle [GO:0051726]; regulation of postsynapse organization [GO:0099175]; regulation of protein complex stability [GO:0061635]; regulation of protein stability [GO:0031647]; response to unfolded protein [GO:0006986]; RNA splicing [GO:0008380]; slow axonal transport [GO:1990832]; vesicle-mediated transport [GO:0016192]			Molecular chaperone implicated in a wide variety of cellular processes, including protection of the proteome from stress, folding and transport of newly synthesized polypeptides, activation of proteolysis of misfolded proteins and the formation and dissociation of protein complexes. Plays a pivotal role in the protein quality control system, ensuring the correct folding of proteins, the re-folding of misfolded proteins and controlling the targeting of proteins for subsequent degradation. This is achieved through cycles of ATP binding, ATP hydrolysis and ADP release, mediated by co-chaperones. The co-chaperones have been shown to not only regulate different steps of the ATPase cycle of HSP70, but they also have an individual specificity such that one co-chaperone may promote folding of a substrate while another may promote degradation. The affinity of HSP70 for polypeptides is regulated by its nucleotide bound state. In the ATP-bound form, it has a low affinity for substrate proteins. However, upon hydrolysis of the ATP to ADP, it undergoes a conformational change that increases its affinity for substrate proteins. HSP70 goes through repeated cycles of ATP hydrolysis and nucleotide exchange, which permits cycles of substrate binding and release. The HSP70-associated co-chaperones are of three types: J-domain co-chaperones HSP40s (stimulate ATPase hydrolysis by HSP70), the nucleotide exchange factors (NEF) such as BAG1/2/3 (facilitate conversion of HSP70 from the ADP-bound to the ATP-bound state thereby promoting substrate release), and the TPR domain chaperones such as HOPX and STUB1. Acts as a repressor of transcriptional activation. Inhibits the transcriptional coactivator activity of CITED1 on Smad-mediated transcription. Component of the PRP19-CDC5L complex that forms an integral part of the spliceosome and is required for activating pre-mRNA splicing. May have a scaffolding role in the spliceosome assembly as it contacts all other components of the core complex. Binds bacterial lipopolysaccharide (LPS) and mediates LPS-induced inflammatory response, including TNF secretion. Participates in the ER-associated degradation (ERAD) quality control pathway in conjunction with J domain-containing co-chaperones and the E3 ligase STUB1. {ECO:0000250|UniProtKB:P11142}.	Ubiquitous.	Cytoplasm {ECO:0000250}. Melanosome {ECO:0000250}. Nucleus, nucleolus {ECO:0000250}. Cell membrane {ECO:0000250}. Note=Localized in cytoplasmic mRNP granules containing untranslated mRNAs. Translocates rapidly from the cytoplasm to the nuclei, and especially to the nucleoli, upon heat shock (By similarity). {ECO:0000250}.		4381400	9780500	68156000	1299300	92844000	205410000	280750000	9.46602e+07	1.09295e+08	1.1546	3466200	25194000	41590000	5748200	113360000	173220000	228280000	8.44083e+07	8.8979e+07	1.05415	0.891699	0.830243	7	7
P14602|HSPB1_MOUSE;P14602-2|HSPB1_MOUSE;P14602-3|HSPB1_MOUSE	HSPB1_MOUSE	Heat shock protein beta-1	10	10	63.6	58.172	Hspb1 Hsp25 Hsp27	Acetylation;Alternative splicing;Chaperone;Cytoplasm;Cytoskeleton;Direct protein sequencing;Methylation;Nucleus;Phosphoprotein;Reference proteome;Stress response	axon [GO:0030424]; axon cytoplasm [GO:1904115]; cardiac myofibril [GO:0097512]; contractile fiber [GO:0043292]; cytoplasm [GO:0005737]; dendrite [GO:0030425]; I band [GO:0031674]; M band [GO:0031430]; nucleus [GO:0005634]; perikaryon [GO:0043204]; plasma membrane [GO:0005886]; postsynaptic density membrane [GO:0098839]; proteasome complex [GO:0000502]; spindle [GO:0005819]; synapse [GO:0045202]; Z disc [GO:0030018]; identical protein binding [GO:0042802]; protein folding chaperone [GO:0044183]; protein homodimerization activity [GO:0042803]; protein kinase binding [GO:0019901]; protein kinase C binding [GO:0005080]; protein kinase C inhibitor activity [GO:0008426]; RNA polymerase II-specific DNA-binding transcription factor binding [GO:0061629]; ubiquitin binding [GO:0043130]; anterograde axonal protein transport [GO:0099641]; cellular response to vascular endothelial growth factor stimulus [GO:0035924]; chaperone-mediated protein folding [GO:0061077]; intracellular signal transduction [GO:0035556]; negative regulation of apoptotic signaling pathway [GO:2001234]; negative regulation of oxidative stress-induced cell death [GO:1903202]; negative regulation of oxidative stress-induced intrinsic apoptotic signaling pathway [GO:1902176]; negative regulation of protein kinase activity [GO:0006469]; positive regulation of angiogenesis [GO:0045766]; positive regulation of blood vessel endothelial cell migration [GO:0043536]; positive regulation of endothelial cell chemotaxis [GO:2001028]; positive regulation of endothelial cell chemotaxis by VEGF-activated vascular endothelial growth factor receptor signaling pathway [GO:0038033]; positive regulation of interleukin-1 beta production [GO:0032731]; positive regulation of neuron projection development [GO:0010976]; positive regulation of tumor necrosis factor biosynthetic process [GO:0042535]; regulation of I-kappaB kinase/NF-kappaB signaling [GO:0043122]; regulation of protein phosphorylation [GO:0001932]; response to unfolded protein [GO:0006986]; response to virus [GO:0009615]			Small heat shock protein which functions as a molecular chaperone probably maintaining denatured proteins in a folding-competent state. Plays a role in stress resistance and actin organization (PubMed:17661394). Through its molecular chaperone activity may regulate numerous biological processes including the phosphorylation and the axonal transport of neurofilament proteins (By similarity). {ECO:0000250|UniProtKB:P04792, ECO:0000269|PubMed:17661394}.		Cytoplasm {ECO:0000250|UniProtKB:P04792}. Nucleus {ECO:0000250|UniProtKB:P04792}. Cytoplasm, cytoskeleton, spindle {ECO:0000250|UniProtKB:P04792}. Note=Cytoplasmic in interphase cells. Colocalizes with mitotic spindles in mitotic cells. Translocates to the nucleus during heat shock and resides in sub-nuclear structures known as SC35 speckles or nuclear splicing speckles. {ECO:0000250|UniProtKB:P04792}.		2059200	181750	19798000	255690	18416000	30634000	38444000	1.56841e+07	1.54375e+07	0.984277	140650	2110800	9153400	1142500	24632000	14162000	34353000	12242050	1.30889e+07	1.06918	0.780539	0.990305	7	7
Q9JK92|HSPB8_MOUSE	HSPB8_MOUSE	Heat shock protein beta-8	6	5	37.2	13.01	Hspb8 Cryac Hsp22	Chaperone;Cytoplasm;Methylation;Nucleus;Phosphoprotein;Reference proteome;Stress response	chaperone complex [GO:0101031]; cytoplasm [GO:0005737]; cytosol [GO:0005829]; nuclear body [GO:0016604]; nucleoplasm [GO:0005654]; nucleus [GO:0005634]; identical protein binding [GO:0042802]; protein homodimerization activity [GO:0042803]; cellular response to unfolded protein [GO:0034620]; positive regulation of aggrephagy [GO:1905337]			Displays temperature-dependent chaperone activity.	Highly expressed in skeletal muscle, heart, uterus, liver, lung and ovary. Low levels found in stomach and brain. Not detected in small intestine, large intestine, kidney, spleen and testis. In the ovary, expression is concentrated in the endometrium and in the connective tissue between the circular and longitudinal muscles of the myometrium. {ECO:0000269|PubMed:11133685}.	Cytoplasm {ECO:0000250|UniProtKB:Q9UJY1}. Nucleus {ECO:0000250|UniProtKB:Q9UJY1}. Note=Translocates to nuclear foci during heat shock. {ECO:0000250|UniProtKB:Q9UJY1}.				704900	85704	3966800	6286900	13101000	4.82906e+06	5.26312e+06	1.08989	198340		429180		4784300	7263800	12210000	4977124	5.02745e+06	1.01011	1.03066	0.923412	5	5
Q6ZWX6|IF2A_MOUSE	IF2A_MOUSE	Eukaryotic translation initiation factor 2 subunit 1	6	6	19	16.644	Eif2s1 Eif2a	Acetylation;Cytoplasm;Initiation factor;Phosphoprotein;Protein biosynthesis;RNA-binding;Reference proteome;Translation regulation	cytoplasm [GO:0005737]; cytoplasmic stress granule [GO:0010494]; cytosol [GO:0005829]; eukaryotic 48S preinitiation complex [GO:0033290]; eukaryotic translation initiation factor 2 complex [GO:0005850]; eukaryotic translation initiation factor 2B complex [GO:0005851]; glial limiting end-foot [GO:0097451]; multi-eIF complex [GO:0043614]; nucleus [GO:0005634]; translation initiation ternary complex [GO:0044207]; ribosome binding [GO:0043022]; RNA binding [GO:0003723]; translation initiation factor activity [GO:0003743]; aging [GO:0007568]; cellular response to amino acid starvation [GO:0034198]; cellular response to heat [GO:0034605]; cellular response to oxidative stress [GO:0034599]; cellular response to UV [GO:0034644]; negative regulation of guanyl-nucleotide exchange factor activity [GO:1905098]; negative regulation of translational initiation in response to stress [GO:0032057]; positive regulation of neuron death [GO:1901216]; positive regulation of type B pancreatic cell apoptotic process [GO:2000676]; protein autophosphorylation [GO:0046777]; regulation of translational initiation in response to stress [GO:0043558]; response to endoplasmic reticulum stress [GO:0034976]; response to manganese-induced endoplasmic reticulum stress [GO:1990737]; stress granule assembly [GO:0034063]; translation [GO:0006412]			Functions in the early steps of protein synthesis by forming a ternary complex with GTP and initiator tRNA (PubMed:15277680, PubMed:19131336). This complex binds to a 40S ribosomal subunit, followed by mRNA binding to form a 43S pre-initiation complex (PubMed:15277680, PubMed:19131336). Junction of the 60S ribosomal subunit to form the 80S initiation complex is preceded by hydrolysis of the GTP bound to eIF-2 and release of an eIF-2-GDP binary complex (PubMed:15277680, PubMed:19131336). In order for eIF-2 to recycle and catalyze another round of initiation, the GDP bound to eIF-2 must exchange with GTP by way of a reaction catalyzed by eIF-2B (PubMed:15277680, PubMed:19131336). EIF2S1/eIF-2-alpha is a key component of the integrated stress response (ISR), required for adaptation to various stress: phosphorylation by metabolic-stress sensing protein kinases (EIF2AK1/HRI, EIF2AK2/PKR, EIF2AK3/PERK and EIF2AK4/GCN2) in response to stress converts EIF2S1/eIF-2-alpha in a global protein synthesis inhibitor, leading to a attenuation of cap-dependent translation, while concomitantly initiating the preferential translation of ISR-specific mRNAs, such as the transcriptional activator ATF4, and hence allowing ATF4-mediated reprogramming (PubMed:15277680, PubMed:21285359). {ECO:0000269|PubMed:15277680, ECO:0000269|PubMed:19131336, ECO:0000269|PubMed:21285359}.		Cytoplasm, Stress granule {ECO:0000269|PubMed:19861488}. Note=Colocalizes with NANOS3 in the stress granules. {ECO:0000269|PubMed:19861488}.				574900		1456100	4282500	7653600	3491775	3.19365e+06	0.91462		418530	475780		1436800	4518800	6614000	2692782	2.75568e+06	1.02336	0.771179	0.639519	4	5
Q9Z0N1|IF2G_MOUSE;Q9Z0N2|IF2H_MOUSE	IF2G_MOUSE	Eukaryotic translation initiation factor 2 subunit 3, X-linked	10	10	32.4	26.014	Eif2s3x	Acetylation;GTP-binding;Hydrolase;Initiation factor;Nucleotide-binding;Phosphoprotein;Protein biosynthesis;Reference proteome	cytoplasm [GO:0005737]; cytosol [GO:0005829]; eukaryotic translation initiation factor 2 complex [GO:0005850]; GTP binding [GO:0005525]; GTPase activity [GO:0003924]; translation factor activity, RNA binding [GO:0008135]; translation initiation factor activity [GO:0003743]; formation of translation preinitiation complex [GO:0001731]; positive regulation of translational fidelity [GO:0045903]; translational initiation [GO:0006413]	Reaction=GTP + H2O = GDP + H(+) + phosphate; Xref=Rhea:RHEA:19669, ChEBI:CHEBI:15377, ChEBI:CHEBI:15378, ChEBI:CHEBI:37565, ChEBI:CHEBI:43474, ChEBI:CHEBI:58189; EC=3.6.5.3; Evidence={ECO:0000250|UniProtKB:P32481};		As a subunit of eukaryotic initiation factor 2 (eIF-2), involved in the early steps of protein synthesis. In the presence of GTP, eIF-2 forms a ternary complex with initiator tRNA Met-tRNAi and then recruits the 40S ribosomal complex and initiation factors eIF-1, eIF-1A and eIF-3 to form the 43S pre-initiation complex (43S PIC), a step that determines the rate of protein translation. The 43S PIC binds to mRNA and scans downstream to the initiation codon, where it forms a 48S initiation complex by codon-anticodon base pairing. This leads to the displacement of eIF-1 to allow GTPase-activating protein (GAP) eIF-5-mediated hydrolysis of eIF2-bound GTP. Hydrolysis of GTP and release of Pi, which makes GTP hydrolysis irreversible, causes the release of the eIF-2-GDP binary complex from the 40S subunit, an event that is essential for the subsequent joining of the 60S ribosomal subunit to form an elongation-competent 80S ribosome. In order for eIF-2 to recycle and catalyze another round of initiation, the GDP bound to eIF-2 must be exchanged with GTP by way of a reaction catalyzed by GDP-GTP exchange factor (GEF) eIF-2B (By similarity). Along with its paralog on chromosome Y, may contribute to spermatogenesis up to the round spermatid stage (PubMed:26823431). {ECO:0000250|UniProtKB:P32481, ECO:0000269|PubMed:26823431}.	Widely expressed. In the brain, high mRNA levels are observed in specific regions, including the habenula, anterodorsal thalamic nucleus, hippocampus, hypothalamus, and cerebellum. Also expressed in the embryonic brain. There is a differential expression between males and females, wich is tissue-specific. Females tend to have higher expression levels than males in the brain (cortex, hippocampus and paraventricular nucleus, but not in the habenula), as well as in other tissues. The up-regulation observed in females at the mRNA level may be due to the presence of 2 active copies of the gene. {ECO:0000269|PubMed:12023983, ECO:0000269|PubMed:16325480, ECO:0000269|PubMed:9736774}.					118220		313950	2700000	16821000	4.98829e+06	7.9753e+06	1.5988		411430	191950		284350	9044200	1368100	2260006	3.82159e+06	1.69096	0.453062	0.766974	4	5
Q05D44|IF2P_MOUSE	IF2P_MOUSE	Eukaryotic translation initiation factor 5B	4	4	4.9	6.3488	Eif5b If2	Cytoplasm;GTP-binding;Hydrolase;Initiation factor;Metal-binding;Nucleotide-binding;Phosphoprotein;Protein biosynthesis;Reference proteome	cytoplasm [GO:0005737]; GTP binding [GO:0005525]; GTPase activity [GO:0003924]; metal ion binding [GO:0046872]; translation initiation factor activity [GO:0003743]; regulation of translational initiation [GO:0006446]	Reaction=GTP + H2O = GDP + H(+) + phosphate; Xref=Rhea:RHEA:19669, ChEBI:CHEBI:15377, ChEBI:CHEBI:15378, ChEBI:CHEBI:37565, ChEBI:CHEBI:43474, ChEBI:CHEBI:58189; EC=3.6.5.3; Evidence={ECO:0000250|UniProtKB:P39730};		Plays a role in translation initiation. Translational GTPase that catalyzes the joining of the 40S and 60S subunits to form the 80S initiation complex with the initiator methionine-tRNA in the P-site base paired to the start codon. GTP binding and hydrolysis induces conformational changes in the enzyme that renders it active for productive interactions with the ribosome. The release of the enzyme after formation of the initiation complex is a prerequisite to form elongation-competent ribosomes. {ECO:0000250|UniProtKB:P39730}.		Cytoplasm {ECO:0000269|PubMed:12426392}.			394310	58356000		20323000	138400000	60964000	55687462	5.28779e+07	0.949548			22918000	4920400	28006000	10435000	20000000	17255880	9.40536e+06	0.545053	0.30987	0.75006	5	5
P60843|IF4A1_MOUSE	IF4A1_MOUSE	Eukaryotic initiation factor 4A-I	7	2	20.2	20.379	Eif4a1 Ddx2a Eif4a	ATP-binding;Acetylation;Helicase;Hydrolase;Initiation factor;Isopeptide bond;Nucleotide-binding;Phosphoprotein;Protein biosynthesis;RNA-binding;Reference proteome;Ubl conjugation	cytoplasm [GO:0005737]; ATP binding [GO:0005524]; double-stranded RNA binding [GO:0003725]; RNA helicase activity [GO:0003724]; translation initiation factor activity [GO:0003743]; cytoplasmic translational initiation [GO:0002183]	Reaction=ATP + H2O = ADP + H(+) + phosphate; Xref=Rhea:RHEA:13065, ChEBI:CHEBI:15377, ChEBI:CHEBI:15378, ChEBI:CHEBI:30616, ChEBI:CHEBI:43474, ChEBI:CHEBI:456216; EC=3.6.4.13;		ATP-dependent RNA helicase which is a subunit of the eIF4F complex involved in cap recognition and is required for mRNA binding to ribosome. In the current model of translation initiation, eIF4A unwinds RNA secondary structures in the 5'-UTR of mRNAs which is necessary to allow efficient binding of the small ribosomal subunit, and subsequent scanning for the initiator codon.				76350	263640	868040	375330	1073800	2740400	17422000	3.25994e+06	6.30831e+06	1.9351			758860		1305500	5839800	2927600	2707940	2.282e+06	0.842706	0.830672	0.388723	7	4
Q6NZJ6|IF4G1_MOUSE;Q6NZJ6-2|IF4G1_MOUSE	IF4G1_MOUSE	Eukaryotic translation initiation factor 4 gamma 1	16	15	13.2	53.343	Eif4g1	Acetylation;Alternative splicing;Cytoplasm;Initiation factor;Methylation;Phosphoprotein;Protein biosynthesis;RNA-binding;Reference proteome;Translation regulation	cytoplasm [GO:0005737]; cytoplasmic stress granule [GO:0010494]; cytosol [GO:0005829]; eukaryotic translation initiation factor 4F complex [GO:0016281]; nucleus [GO:0005634]; polysome [GO:0005844]; postsynapse [GO:0098794]; ATP binding [GO:0005524]; eukaryotic initiation factor 4E binding [GO:0008190]; identical protein binding [GO:0042802]; mRNA binding [GO:0003729]; translation factor activity, RNA binding [GO:0008135]; translation initiation factor activity [GO:0003743]; behavioral fear response [GO:0001662]; cellular macromolecule biosynthetic process [GO:0034645]; cellular response to nutrient levels [GO:0031669]; energy homeostasis [GO:0097009]; negative regulation of autophagy [GO:0010507]; negative regulation of peptidyl-threonine phosphorylation [GO:0010801]; positive regulation of cell death [GO:0010942]; positive regulation of cell growth [GO:0030307]; positive regulation of cellular protein metabolic process [GO:0032270]; positive regulation of eukaryotic translation initiation factor 4F complex assembly [GO:1905537]; positive regulation of G1/S transition of mitotic cell cycle [GO:1900087]; positive regulation of miRNA mediated inhibition of translation [GO:1905618]; positive regulation of mRNA cap binding [GO:1905612]; positive regulation of neuron differentiation [GO:0045666]; positive regulation of peptidyl-serine phosphorylation [GO:0033138]; positive regulation of translation in response to endoplasmic reticulum stress [GO:0036493]; regulation of polysome binding [GO:1905696]; regulation of presynapse assembly [GO:1905606]; regulation of translational initiation [GO:0006446]; translation [GO:0006412]			Component of the protein complex eIF4F, which is involved in the recognition of the mRNA cap, ATP-dependent unwinding of 5'-terminal secondary structure and recruitment of mRNA to the ribosome. As a member of the eIF4F complex, required for endoplasmic reticulum stress-induced ATF4 mRNA translation (By similarity). {ECO:0000250, ECO:0000250|UniProtKB:Q04637}.		Cytoplasm, Stress granule {ECO:0000250|UniProtKB:Q04637}.			69225	127700		1736200	6670700	12815000	4283765	5.47733e+06	1.27863			129330	55640	1835300	9121600	9449600	4118294	4.77192e+06	1.15871	0.961373	0.985292	5	5
Q9CQW9|IFM3_MOUSE	IFM3_MOUSE	Interferon-induced transmembrane protein 3	4	4	43.1	17.914	Ifitm3	Antiviral defense;Cell membrane;Cytoplasm;Endosome;Immunity;Innate immunity;Isopeptide bond;Lipoprotein;Lysosome;Membrane;Palmitate;Phosphoprotein;Reference proteome;Signal-anchor;Transmembrane;Transmembrane helix;Ubl conjugation	apical part of cell [GO:0045177]; cell surface [GO:0009986]; cytoplasm [GO:0005737]; cytoplasmic vesicle [GO:0031410]; endoplasmic reticulum [GO:0005783]; integral component of membrane [GO:0016021]; late endosome membrane [GO:0031902]; lysosomal membrane [GO:0005765]; nucleus [GO:0005634]; perinuclear region of cytoplasm [GO:0048471]; plasma membrane [GO:0005886]; protein-containing complex [GO:0032991]; defense response to virus [GO:0051607]; negative regulation of cell population proliferation [GO:0008285]; negative regulation of viral entry into host cell [GO:0046597]; negative regulation of viral genome replication [GO:0045071]; negative regulation of viral transcription [GO:0032897]; receptor-mediated endocytosis [GO:0006898]; response to interferon-alpha [GO:0035455]; response to interferon-beta [GO:0035456]; response to interferon-gamma [GO:0034341]; response to virus [GO:0009615]; type I interferon signaling pathway [GO:0060337]			IFN-induced antiviral protein which inhibits the entry of viruses to the host cell cytoplasm, permitting endocytosis, but preventing subsequent viral fusion and release of viral contents into the cytosol. Active against multiple viruses, including influenza A virus, SARS coronavirus (SARS-CoV), Marburg virus (MARV) and Ebola virus (EBOV), Dengue virus (DNV), West Nile virus (WNV) and human immunodeficiency virus type 1 (HIV-1). Can inhibit: influenza virus hemagglutinin protein-mediated viral entry, MARV and EBOV GP1,2-mediated viral entry and SARS-CoV S protein-mediated viral entry. Plays a critical role in the structural stability and function of vacuolar ATPase (v-ATPase). Establishes physical contact with the v-ATPase of endosomes which is critical for proper clathrin localization and is also required for the function of the v-ATPase to lower the pH in phagocytic endosomes thus establishing an antiviral state. Involved in initiating germ cell competence and specification, and in the demarcation of PGCs from their somatic neighbors. {ECO:0000269|PubMed:12124616, ECO:0000269|PubMed:18505827, ECO:0000269|PubMed:21253575, ECO:0000269|PubMed:22467717}.	Expressed in acinar cell. Predominantly expressed in nascent primordial germ cells, as well as in gonadal germ cells. {ECO:0000269|PubMed:12659663, ECO:0000269|PubMed:15184081}.	Cell membrane {ECO:0000250|UniProtKB:Q01628}; Single-pass type II membrane protein {ECO:0000250|UniProtKB:Q01628}. Late endosome membrane {ECO:0000250|UniProtKB:Q01628}; Single-pass type II membrane protein {ECO:0000305}. Lysosome membrane {ECO:0000250|UniProtKB:Q01628}; Single-pass type II membrane protein {ECO:0000305}. Cytoplasm, perinuclear region {ECO:0000250|UniProtKB:Q01628}. Note=Co-localizes with BRI3 at the perinuclear region. {ECO:0000250|UniProtKB:Q01628}.				1989500		2809200	5855000	10809000	5365675	3.9918e+06	0.743951			1091800		2476000	6802700	5182500	3888250	2.58094e+06	0.663778	0.724653	0.578496	4	4
P24547|IMDH2_MOUSE;P50096|IMDH1_MOUSE	IMDH2_MOUSE	Inosine-5-monophosphate dehydrogenase 2	4	4	8.6	11.008	Impdh2	Acetylation;CBS domain;Cytoplasm;DNA-binding;Direct protein sequencing;GMP biosynthesis;Isopeptide bond;Metal-binding;NAD;Nucleus;Oxidoreductase;Phosphoprotein;Potassium;Purine biosynthesis;RNA-binding;Reference proteome;Repeat;Ubl conjugation	cytoplasm [GO:0005737]; cytosol [GO:0005829]; nucleus [GO:0005634]; DNA binding [GO:0003677]; identical protein binding [GO:0042802]; IMP dehydrogenase activity [GO:0003938]; metal ion binding [GO:0046872]; nucleotide binding [GO:0000166]; RNA binding [GO:0003723]; cellular response to interleukin-4 [GO:0071353]; circadian rhythm [GO:0007623]; GMP biosynthetic process [GO:0006177]; GTP biosynthetic process [GO:0006183]; lymphocyte proliferation [GO:0046651]; purine nucleotide biosynthetic process [GO:0006164]; retina development in camera-type eye [GO:0060041]	Reaction=H2O + IMP + NAD(+) = H(+) + NADH + XMP; Xref=Rhea:RHEA:11708, ChEBI:CHEBI:15377, ChEBI:CHEBI:15378, ChEBI:CHEBI:57464, ChEBI:CHEBI:57540, ChEBI:CHEBI:57945, ChEBI:CHEBI:58053; EC=1.1.1.205; Evidence={ECO:0000255|HAMAP-Rule:MF_03156};	PATHWAY: Purine metabolism; XMP biosynthesis via de novo pathway; XMP from IMP: step 1/1. {ECO:0000255|HAMAP-Rule:MF_03156}.	Catalyzes the conversion of inosine 5'-phosphate (IMP) to xanthosine 5'-phosphate (XMP), the first committed and rate-limiting step in the de novo synthesis of guanine nucleotides, and therefore plays an important role in the regulation of cell growth. Could also have a single-stranded nucleic acid-binding activity and could play a role in RNA and/or DNA metabolism. It may also have a role in the development of malignancy and the growth progression of some tumors. {ECO:0000255|HAMAP-Rule:MF_03156}.		Cytoplasm {ECO:0000255|HAMAP-Rule:MF_03156}. Nucleus {ECO:0000255|HAMAP-Rule:MF_03156}.			172930	606450		1058500	5345200	4474600	2331536	2.39432e+06	1.02693					983880	4473000	2623100	2.69333e+06	1.74562e+06	0.648128	1.15517	0.52233	5	3
Q9WTL4|INSRR_MOUSE	INSRR_MOUSE	Insulin receptor-related protein	2	2	0.6	6.9359	Insrr Irr	ATP-binding;Cleavage on pair of basic residues;Disulfide bond;Glycoprotein;Kinase;Membrane;Nucleotide-binding;Phosphoprotein;Receptor;Reference proteome;Repeat;Signal;Transferase;Transmembrane;Transmembrane helix;Tyrosine-protein kinase	axon [GO:0030424]; insulin receptor complex [GO:0005899]; integral component of plasma membrane [GO:0005887]; receptor complex [GO:0043235]; ATP binding [GO:0005524]; insulin receptor substrate binding [GO:0043560]; insulin-activated receptor activity [GO:0005009]; phosphatidylinositol 3-kinase binding [GO:0043548]; transmembrane receptor protein tyrosine kinase activity [GO:0004714]; actin cytoskeleton reorganization [GO:0031532]; anatomical structure development [GO:0048856]; cellular response to alkaline pH [GO:0071469]; male sex determination [GO:0030238]; multicellular organism development [GO:0007275]; positive regulation of kinase activity [GO:0033674]; protein autophosphorylation [GO:0046777]; transmembrane receptor protein tyrosine kinase signaling pathway [GO:0007169]	Reaction=ATP + L-tyrosyl-[protein] = ADP + H(+) + O-phospho-L-tyrosyl-[protein]; Xref=Rhea:RHEA:10596, Rhea:RHEA-COMP:10136, Rhea:RHEA-COMP:10137, ChEBI:CHEBI:15378, ChEBI:CHEBI:30616, ChEBI:CHEBI:46858, ChEBI:CHEBI:82620, ChEBI:CHEBI:456216; EC=2.7.10.1; Evidence={ECO:0000255|PROSITE-ProRule:PRU10028};		Receptor with tyrosine-protein kinase activity. Functions as a pH sensing receptor which is activated by increased extracellular pH. Activates an intracellular signaling pathway that involves IRS1 and AKT1/PKB. {ECO:0000269|PubMed:21641549}.	Highly expressed in the islets as well as in pancreatic beta-cells. {ECO:0000269|PubMed:10342810}.	Membrane {ECO:0000250}; Single-pass type I membrane protein {ECO:0000250}.			3411400	3152500	10809000	6750000	5054900	3703700	5480250	2.93406e+06	0.535387	6734500	18971000	7633600	2968900	7143300	2695000	7418900	7.65217e+06	5.41261e+06	0.70733	1.39632	0.458806	6	7
Q62470-2|ITA3_MOUSE;Q62470|ITA3_MOUSE;Q62470-3|ITA3_MOUSE	ITA3_MOUSE	Integrin alpha-3	11	11	13.5	32.792	Itga3	Alternative splicing;Cell adhesion;Cell junction;Cell membrane;Cell projection;Cleavage on pair of basic residues;Disulfide bond;Glycoprotein;Integrin;Lipoprotein;Membrane;Palmitate;Receptor;Reference proteome;Repeat;Signal;Transmembrane;Transmembrane helix	basolateral plasma membrane [GO:0016323]; cell periphery [GO:0071944]; cell surface [GO:0009986]; excitatory synapse [GO:0060076]; external side of plasma membrane [GO:0009897]; filopodium membrane [GO:0031527]; growth cone [GO:0030426]; growth cone filopodium [GO:1990812]; integrin alpha3-beta1 complex [GO:0034667]; invadopodium membrane [GO:0071438]; perinuclear region of cytoplasm [GO:0048471]; plasma membrane [GO:0005886]; receptor complex [GO:0043235]; synapse [GO:0045202]; synaptic membrane [GO:0097060]; collagen binding [GO:0005518]; fibronectin binding [GO:0001968]; integrin binding [GO:0005178]; laminin binding [GO:0043236]; protease binding [GO:0002020]; protein domain specific binding [GO:0019904]; protein heterodimerization activity [GO:0046982]; protein-containing complex binding [GO:0044877]; cell adhesion [GO:0007155]; dendritic spine maintenance [GO:0097062]; exploration behavior [GO:0035640]; heart development [GO:0007507]; integrin-mediated signaling pathway [GO:0007229]; lung development [GO:0030324]; maternal process involved in female pregnancy [GO:0060135]; memory [GO:0007613]; mesodermal cell differentiation [GO:0048333]; negative regulation of cell projection organization [GO:0031345]; negative regulation of Rho protein signal transduction [GO:0035024]; nephron development [GO:0072006]; neuron migration [GO:0001764]; positive regulation of cell-substrate adhesion [GO:0010811]; positive regulation of epithelial cell migration [GO:0010634]; positive regulation of gene expression [GO:0010628]; positive regulation of neuron projection development [GO:0010976]; positive regulation of protein localization to plasma membrane [GO:1903078]; regulation of BMP signaling pathway [GO:0030510]; regulation of transforming growth factor beta receptor signaling pathway [GO:0017015]; regulation of Wnt signaling pathway [GO:0030111]; renal filtration [GO:0097205]; response to drug [GO:0042493]; response to gonadotropin [GO:0034698]; skin development [GO:0043588]			Integrin alpha-3/beta-1 is a receptor for fibronectin, laminin, collagen, epiligrin, thrombospondin and CSPG4. Integrin alpha-3/beta-1 provides a docking site for FAP (seprase) at invadopodia plasma membranes in a collagen-dependent manner and hence may participate in the adhesion, formation of invadopodia and matrix degradation processes, promoting cell invasion. Alpha-3/beta-1 may mediate with LGALS3 the stimulation by CSPG4 of endothelial cells migration. {ECO:0000250|UniProtKB:P26006}.	Isoform 1 and isoform 2 are expressed in heart and brain. Only isoform 1 is detected in lung. {ECO:0000269|PubMed:1946438}.	Cell membrane; Single-pass type I membrane protein. Cell membrane {ECO:0000250}; Lipid-anchor {ECO:0000250}. Cell projection, invadopodium membrane {ECO:0000250|UniProtKB:P26006}; Single-pass type I membrane protein {ECO:0000255}. Cell projection, filopodium membrane {ECO:0000250|UniProtKB:P26006}; Single-pass type I membrane protein {ECO:0000255}. Note=Enriched preferentially at invadopodia, cell membrane protrusions that correspond to sites of cell invasion, in a collagen-dependent manner. {ECO:0000250|UniProtKB:P26006}.		110520	462970	1792700		2915400	6933300	4607400	2803715	2.61051e+06	0.931089		118380	620340		2543800	3711100	6163200	2631364	2.44983e+06	0.931011	0.938528	0.945693	6	5
Q61738-4|ITA7_MOUSE;Q61738-2|ITA7_MOUSE;Q61738-6|ITA7_MOUSE	ITA7_MOUSE	Integrin alpha-7	29	2	35.1	187.25	Itga7	ADP-ribosylation;Alternative splicing;Calcium;Cell adhesion;Cell shape;Cleavage on pair of basic residues;Direct protein sequencing;Disulfide bond;Glycoprotein;Integrin;Membrane;Metal-binding;Receptor;Reference proteome;Repeat;Signal;Transmembrane;Transmembrane helix	cell surface [GO:0009986]; cytoplasm [GO:0005737]; integrin alpha7-beta1 complex [GO:0034677]; integrin complex [GO:0008305]; muscle tendon junction [GO:0005927]; neuromuscular junction [GO:0031594]; sarcolemma [GO:0042383]; cell adhesion molecule binding [GO:0050839]; integrin binding [GO:0005178]; laminin binding [GO:0043236]; metal ion binding [GO:0046872]; protein-containing complex binding [GO:0044877]; blood vessel morphogenesis [GO:0048514]; cell adhesion [GO:0007155]; cell migration [GO:0016477]; heterotypic cell-cell adhesion [GO:0034113]; integrin-mediated signaling pathway [GO:0007229]; regulation of cell shape [GO:0008360]			Integrin alpha-7/beta-1 is the primary laminin receptor on skeletal myoblasts and adult myofibers. During myogenic differentiation, it may induce changes in the shape and mobility of myoblasts, and facilitate their localization at laminin-rich sites of secondary fiber formation. Involved in the maintenance of the myofibers cytoarchitecture as well as for their anchorage, viability and functional integrity. Mice carrying a ITGA7 null allele are viable and fertile, but show progressive muscular dystrophy starting soon after birth, but with a distinct variability in different muscle types. Required to promote contractile phenotype acquisition in differentiated airway smooth muscle (ASM) cells. Acts as Schwann cell receptor for laminin-2. Acts as a receptor of COMP and mediates its effect on vascular smooth muscle cells (VSMCs) maturation (By similarity). {ECO:0000250, ECO:0000269|PubMed:9354797}.	Isoforms containing segment X2 are found in adult heart, lung and skeletal muscle. Isoforms containing segment X1 are expressed in adult heart, lung and in proliferating skeletal myoblasts but not in adult skeletal muscle. Isoforms containing segment a are exclusively found in skeletal muscle. Isoforms containing segment B are widely expressed. In muscle fibers isoforms containing segment A and B are expressed at myotendinous and neuromuscular junctions; isoforms containing segment C are expressed at neuromuscular junctions and at extrasynaptic sites. {ECO:0000269|PubMed:8626012}.	Membrane; Single-pass type I membrane protein.		56441		153170		4275700	1382800	30393000	7.25222e+06	1.30478e+07	1.79915			76353		1073700	27432000	3000900	7.89574e+06	1.30806e+07	1.65667	1.08873	0.822613	5	4
P43406|ITAV_MOUSE	ITAV_MOUSE	Integrin alpha-V	26	26	27.7	87.711	Itgav	Angiogenesis;Calcium;Cell adhesion;Cell junction;Cell membrane;Cleavage on pair of basic residues;Developmental protein;Differentiation;Disulfide bond;Glycoprotein;Integrin;Membrane;Metal-binding;Receptor;Reference proteome;Repeat;Signal;Transmembrane;Transmembrane helix	alphav-beta3 integrin-HMGB1 complex [GO:0035868]; alphav-beta3 integrin-IGF-1-IGF1R complex [GO:0035867]; cell surface [GO:0009986]; cytosol [GO:0005829]; external side of plasma membrane [GO:0009897]; filopodium membrane [GO:0031527]; focal adhesion [GO:0005925]; integrin alphav-beta3 complex [GO:0034683]; integrin alphav-beta5 complex [GO:0034684]; integrin alphav-beta6 complex [GO:0034685]; integrin alphav-beta8 complex [GO:0034686]; integrin complex [GO:0008305]; lamellipodium membrane [GO:0031258]; membrane [GO:0016020]; microvillus membrane [GO:0031528]; plasma membrane [GO:0005886]; ruffle membrane [GO:0032587]; C-X3-C chemokine binding [GO:0019960]; extracellular matrix binding [GO:0050840]; extracellular matrix protein binding [GO:1990430]; fibroblast growth factor binding [GO:0017134]; fibronectin binding [GO:0001968]; insulin-like growth factor I binding [GO:0031994]; integrin binding [GO:0005178]; metal ion binding [GO:0046872]; neuregulin binding [GO:0038132]; protease binding [GO:0002020]; signaling receptor binding [GO:0005102]; transforming growth factor beta binding [GO:0050431]; voltage-gated calcium channel activity [GO:0005245]; angiogenesis [GO:0001525]; apolipoprotein A-I-mediated signaling pathway [GO:0038027]; apoptotic cell clearance [GO:0043277]; blood vessel development [GO:0001568]; calcium ion transmembrane transport [GO:0070588]; cell adhesion [GO:0007155]; cell adhesion mediated by integrin [GO:0033627]; cell migration [GO:0016477]; cell-matrix adhesion [GO:0007160]; cell-substrate adhesion [GO:0031589]; detection of molecule of bacterial origin [GO:0032490]; endodermal cell differentiation [GO:0035987]; endothelial cell migration [GO:0043542]; ERK1 and ERK2 cascade [GO:0070371]; extrinsic apoptotic signaling pathway in absence of ligand [GO:0097192]; fertilization [GO:0009566]; focal adhesion assembly [GO:0048041]; gonad morphogenesis [GO:0035262]; heterotypic cell-cell adhesion [GO:0034113]; inflammatory response [GO:0006954]; integrin-mediated signaling pathway [GO:0007229]; negative chemotaxis [GO:0050919]; negative regulation of entry of bacterium into host cell [GO:2000536]; negative regulation of extrinsic apoptotic signaling pathway [GO:2001237]; negative regulation of lipid storage [GO:0010888]; negative regulation of lipid transport [GO:0032369]; negative regulation of lipoprotein metabolic process [GO:0050748]; negative regulation of low-density lipoprotein particle receptor biosynthetic process [GO:0045715]; negative regulation of macrophage derived foam cell differentiation [GO:0010745]; positive regulation of cell adhesion [GO:0045785]; positive regulation of cell migration [GO:0030335]; positive regulation of cell population proliferation [GO:0008284]; positive regulation of cytosolic calcium ion concentration [GO:0007204]; positive regulation of osteoblast proliferation [GO:0033690]; regulation of bone resorption [GO:0045124]; regulation of phagocytosis [GO:0050764]; regulation of transforming growth factor beta activation [GO:1901388]; release of sequestered calcium ion into cytosol [GO:0051209]; response to nitric oxide [GO:0071731]; substrate adhesion-dependent cell spreading [GO:0034446]; T cell activation [GO:0042110]; transforming growth factor-beta secretion [GO:0038044]; trophoblast giant cell differentiation [GO:0060707]; vasculogenesis [GO:0001570]; viral entry into host cell [GO:0046718]			The alpha-V (ITGAV) integrins are receptors for vitronectin, cytotactin, fibronectin, fibrinogen, laminin, matrix metalloproteinase-2, osteopontin, osteomodulin, prothrombin, thrombospondin, TGFB1 and vWF (PubMed:9827803, PubMed:10025398). They recognize the sequence R-G-D in a wide array of ligands. Alpha-V integrins may play a role in embryo implantation, angiogenesis and wound healing (PubMed:9827803). ITGAV:ITGB3 binds to fractalkine (CX3CL1) and may act as its coreceptor in CX3CR1-dependent fractalkine signaling (By similarity). ITGAV:ITGB3 binds to NRG1 (via EGF domain) and this binding is essential for NRG1-ERBB signaling. ITGAV:ITGB3 binds to FGF1 and this binding is essential for FGF1 signaling (By similarity). ITGAV:ITGB3 binds to FGF2 and this binding is essential for FGF2 signaling (By similarity). ITGAV:ITGB3 binds to IGF1 and this binding is essential for IGF1 signaling (By similarity). ITGAV:ITGB3 binds to IGF2 and this binding is essential for IGF2 signaling (By similarity). ITGAV:ITGB3 binds to IL1B and this binding is essential for IL1B signaling (By similarity). ITGAV:ITGB3 binds to PLA2G2A via a site (site 2) which is distinct from the classical ligand-binding site (site 1) and this induces integrin conformational changes and enhanced ligand binding to site 1 (By similarity). ITGAV:ITGB3 and ITGAV:ITGB6 act as a receptor for fibrillin-1 (FBN1) and mediate R-G-D-dependent cell adhesion to FBN1 (By similarity). Integrin alpha-V/beta-6 or alpha-V/beta-8 (ITGAV:ITGB6 or ITGAV:ITGB8) mediates R-G-D-dependent release of transforming growth factor beta-1 (TGF-beta-1) from regulatory Latency-associated peptide (LAP), thereby playing a key role in TGF-beta-1 activation (PubMed:10025398, PubMed:25127859). ITGAV:ITGB3 act as a receptor for CD40LG (By similarity). {ECO:0000250|UniProtKB:P06756, ECO:0000269|PubMed:10025398, ECO:0000269|PubMed:25127859, ECO:0000269|PubMed:9827803}.		Cell membrane; Single-pass type I membrane protein. Cell junction, focal adhesion {ECO:0000250|UniProtKB:P06756}.		33717	156350	1100700		4242200	5226700	16052000	4.46861e+06	6.07302e+06	1.35904		97326	642820	92065	1736200	5893600	21950000	5.06867e+06	8.55376e+06	1.68758	1.13428	0.953806	6	6
P09055|ITB1_MOUSE;P09055-2|ITB1_MOUSE	ITB1_MOUSE	Integrin beta-1	27	27	39.5	151.16	Itgb1	3D-structure;Acetylation;Alternative splicing;Cell adhesion;Cell junction;Cell membrane;Cell projection;Disulfide bond;Endosome;Glycoprotein;Integrin;Isopeptide bond;Magnesium;Membrane;Metal-binding;Phosphoprotein;Receptor;Reference proteome;Repeat;Signal;Transmembrane;Transmembrane helix;Ubl conjugation	acrosomal vesicle [GO:0001669]; adherens junction [GO:0005912]; basement membrane [GO:0005604]; cell surface [GO:0009986]; cell-cell junction [GO:0005911]; cytoplasm [GO:0005737]; dendritic spine [GO:0043197]; external side of plasma membrane [GO:0009897]; filopodium [GO:0030175]; focal adhesion [GO:0005925]; glial cell projection [GO:0097386]; glutamatergic synapse [GO:0098978]; hemidesmosome [GO:0030056]; integral component of postsynaptic membrane [GO:0099055]; integral component of synaptic membrane [GO:0099699]; integrin alpha1-beta1 complex [GO:0034665]; integrin alpha10-beta1 complex [GO:0034680]; integrin alpha11-beta1 complex [GO:0034681]; integrin alpha2-beta1 complex [GO:0034666]; integrin alpha3-beta1 complex [GO:0034667]; integrin alpha5-beta1 complex [GO:0034674]; integrin alpha7-beta1 complex [GO:0034677]; integrin alpha9-beta1 complex [GO:0034679]; integrin complex [GO:0008305]; intercalated disc [GO:0014704]; invadopodium membrane [GO:0071438]; lamellipodium [GO:0030027]; melanosome [GO:0042470]; membrane [GO:0016020]; membrane raft [GO:0045121]; myelin sheath abaxonal region [GO:0035748]; neuromuscular junction [GO:0031594]; perinuclear region of cytoplasm [GO:0048471]; plasma membrane [GO:0005886]; postsynaptic membrane [GO:0045211]; receptor complex [GO:0043235]; recycling endosome [GO:0055037]; ruffle membrane [GO:0032587]; sarcolemma [GO:0042383]; synapse [GO:0045202]; synaptic membrane [GO:0097060]; actin binding [GO:0003779]; alpha-actinin binding [GO:0051393]; C-X3-C chemokine binding [GO:0019960]; cell adhesion molecule binding [GO:0050839]; collagen binding [GO:0005518]; collagen binding involved in cell-matrix adhesion [GO:0098639]; fibronectin binding [GO:0001968]; integrin binding [GO:0005178]; kinase binding [GO:0019900]; laminin binding [GO:0043236]; metal ion binding [GO:0046872]; protease binding [GO:0002020]; protein domain specific binding [GO:0019904]; protein heterodimerization activity [GO:0046982]; protein kinase binding [GO:0019901]; protein tyrosine kinase binding [GO:1990782]; protein-containing complex binding [GO:0044877]; signaling receptor activity [GO:0038023]; signaling receptor binding [GO:0005102]; axon extension [GO:0048675]; basement membrane organization [GO:0071711]; bicellular tight junction assembly [GO:0070830]; calcium-independent cell-matrix adhesion [GO:0007161]; cardiac muscle cell differentiation [GO:0055007]; cardiac muscle tissue development [GO:0048738]; CD40 signaling pathway [GO:0023035]; cell adhesion [GO:0007155]; cell adhesion mediated by integrin [GO:0033627]; cell fate specification [GO:0001708]; cell migration [GO:0016477]; cell migration involved in sprouting angiogenesis [GO:0002042]; cell projection organization [GO:0030030]; cell-cell adhesion mediated by integrin [GO:0033631]; cell-matrix adhesion [GO:0007160]; cell-substrate adhesion [GO:0031589]; cellular response to low-density lipoprotein particle stimulus [GO:0071404]; dendrite morphogenesis [GO:0048813]; establishment of mitotic spindle orientation [GO:0000132]; formation of radial glial scaffolds [GO:0021943]; G1/S transition of mitotic cell cycle [GO:0000082]; germ cell migration [GO:0008354]; heterotypic cell-cell adhesion [GO:0034113]; in utero embryonic development [GO:0001701]; integrin-mediated signaling pathway [GO:0007229]; lamellipodium assembly [GO:0030032]; leukocyte cell-cell adhesion [GO:0007159]; leukocyte tethering or rolling [GO:0050901]; mesodermal cell differentiation [GO:0048333]; negative regulation of anoikis [GO:2000811]; negative regulation of apoptotic process [GO:0043066]; negative regulation of cell differentiation [GO:0045596]; negative regulation of cell population proliferation [GO:0008285]; negative regulation of cell projection organization [GO:0031345]; negative regulation of neuron differentiation [GO:0045665]; negative regulation of Rho protein signal transduction [GO:0035024]; neuron projection development [GO:0031175]; phagocytosis [GO:0006909]; positive regulation of angiogenesis [GO:0045766]; positive regulation of apoptotic process [GO:0043065]; positive regulation of cell migration [GO:0030335]; positive regulation of cell population proliferation [GO:0008284]; positive regulation of cell-substrate adhesion [GO:0010811]; positive regulation of endocytosis [GO:0045807]; positive regulation of fibroblast migration [GO:0010763]; positive regulation of glutamate uptake involved in transmission of nerve impulse [GO:0051951]; positive regulation of GTPase activity [GO:0043547]; positive regulation of neuron differentiation [GO:0045666]; positive regulation of neuron projection development [GO:0010976]; positive regulation of peptidyl-tyrosine phosphorylation [GO:0050731]; positive regulation of protein kinase B signaling [GO:0051897]; positive regulation of protein localization to plasma membrane [GO:1903078]; positive regulation of signaling receptor activity [GO:2000273]; positive regulation of wound healing [GO:0090303]; protein transport within lipid bilayer [GO:0032594]; reactive gliosis [GO:0150103]; receptor internalization [GO:0031623]; regulation of cell cycle [GO:0051726]; regulation of collagen catabolic process [GO:0010710]; regulation of G protein-coupled receptor signaling pathway [GO:0008277]; regulation of inward rectifier potassium channel activity [GO:1901979]; regulation of spontaneous synaptic transmission [GO:0150003]; sarcomere organization [GO:0045214]; tissue homeostasis [GO:0001894]; visual learning [GO:0008542]			Integrins alpha-1/beta-1, alpha-2/beta-1, alpha-10/beta-1 and alpha-11/beta-1 are receptors for collagen. Integrins alpha-1/beta-1 and alpha-2/beta-2 recognize the proline-hydroxylated sequence G-F-P-G-E-R in collagen. Integrins alpha-2/beta-1, alpha-3/beta-1, alpha-4/beta-1, alpha-5/beta-1, alpha-8/beta-1, alpha-10/beta-1, alpha-11/beta-1 and alpha-V/beta-1 are receptors for fibronectin. Alpha-4/beta-1 recognizes one or more domains within the alternatively spliced CS-1 and CS-5 regions of fibronectin. Integrin alpha-5/beta-1 is a receptor for fibrinogen. Integrin alpha-1/beta-1, alpha-2/beta-1, alpha-6/beta-1 and alpha-7/beta-1 are receptors for lamimin. Integrin alpha-6/beta-1 (ITGA6:ITGB1) is present in oocytes and is involved in sperm-egg fusion (PubMed:10634791). Integrin alpha-4/beta-1 is a receptor for VCAM1 and recognizes the sequence Q-I-D-S in VCAM1. Integrin alpha-9/beta-1 is a receptor for VCAM1, cytotactin and osteopontin. It recognizes the sequence A-E-I-D-G-I-E-L in cytotactin. Integrin alpha-3/beta-1 is a receptor for epiligrin, thrombospondin and CSPG4. Integrin alpha-3/beta-1 provides a docking site for FAP (seprase) at invadopodia plasma membranes in a collagen-dependent manner and hence may participate in the adhesion, formation of invadopodia and matrix degradation processes, promoting cell invasion. Alpha-3/beta-1 may mediate with LGALS3 the stimulation by CSPG4 of endothelial cells migration. Integrin alpha-V/beta-1 is a receptor for vitronectin. Beta-1 integrins recognize the sequence R-G-D in a wide array of ligands. When associated with alpha-7/beta-1 integrin, regulates cell adhesion and laminin matrix deposition (PubMed:12941630). Involved in promoting endothelial cell motility and angiogenesis (PubMed:15181153). Involved in osteoblast compaction through the fibronectin fibrillogenesis cell-mediated matrix assembly process and the formation of mineralized bone nodules (PubMed:21768292). May be involved in up-regulation of the activity of kinases such as PKC via binding to KRT1. Together with KRT1 and RACK1, serves as a platform for SRC activation or inactivation. Plays a mechanistic adhesive role during telophase, required for the successful completion of cytokinesis (PubMed:18804435). ITGA4:ITGB1 binds to fractalkine (CX3CL1) and may act as its coreceptor in CX3CR1-dependent fractalkine signaling (By similarity). ITGA4:ITGB1 and ITGA5:ITGB1 bind to PLA2G2A via a site (site 2) which is distinct from the classical ligand-binding site (site 1) and this induces integrin conformational changes and enhanced ligand binding to site 1 (By similarity). ITGA5:ITGB1 acts as a receptor for fibrillin-1 (FBN1) and mediates R-G-D-dependent cell adhesion to FBN1 (By similarity). ITGA5:ITGB1 is a receptor for IL1B and binding is essential for IL1B signaling (By similarity). ITGA5:ITGB3 is a receptor for soluble CD40LG and is required for CD40/CD40LG signaling (By similarity). {ECO:0000250|UniProtKB:P05556, ECO:0000269|PubMed:10634791, ECO:0000269|PubMed:12941630, ECO:0000269|PubMed:15181153, ECO:0000269|PubMed:18804435, ECO:0000269|PubMed:19903482, ECO:0000269|PubMed:21768292}.; [Isoform 2]: Isoform 2 displaces isoform 1 in striated muscles. {ECO:0000269|PubMed:8567725}.	Isoform 2 is expressed in skeletal and cardiac muscles only (at protein level). Isoform 1 is very weakly expressed in striated muscles and not detected in adult skeletal muscle fibers and cardiomyocytes. {ECO:0000269|PubMed:8567725}.	Cell membrane {ECO:0000250|UniProtKB:P05556}; Single-pass type I membrane protein {ECO:0000255}. Cell projection, invadopodium membrane {ECO:0000250|UniProtKB:P05556}; Single-pass type I membrane protein {ECO:0000255}. Cell projection, ruffle membrane {ECO:0000250|UniProtKB:P05556}; Single-pass type I membrane protein {ECO:0000255}. Recycling endosome {ECO:0000269|PubMed:21768292, ECO:0000269|PubMed:8567725}. Melanosome {ECO:0000250|UniProtKB:P05556}. Cell projection, lamellipodium {ECO:0000250|UniProtKB:P05556}. Cell projection, ruffle {ECO:0000250|UniProtKB:P05556}. Cell junction, focal adhesion {ECO:0000250|UniProtKB:P05556}. Cell surface {ECO:0000250|UniProtKB:P05556}. Note=Colocalizes with ITGB1BP1 and metastatic suppressor protein NME2 at the edge or peripheral ruffles and lamellipodia during the early stages of cell spreading on fibronectin or collagen. Translocates from peripheral focal adhesions to fibrillar adhesions in an ITGB1BP1-dependent manner. Enriched preferentially at invadopodia, cell membrane protrusions that correspond to sites of cell invasion, in a collagen-dependent manner. Localized at plasma and ruffle membranes in a collagen-independent manner. {ECO:0000250|UniProtKB:P05556}.; [Isoform 2]: Cell membrane, sarcolemma. Cell junction. Note=In cardiac muscle, isoform 2 is found in costameres and intercalated disks.		79870	160090	5243800		33300000	36642000	121580000	3.28343e+07	4.6459e+07	1.41495		204810	6803400		13852000	73680000	42558000	27419642	3.04916e+07	1.11203	0.835092	0.697706	6	5
O54890|ITB3_MOUSE	ITB3_MOUSE	Integrin beta-3	3	3	4.8	7.784	Itgb3	3D-structure;Cell adhesion;Cell junction;Cell membrane;Cell projection;Disulfide bond;Glycoprotein;Integrin;Membrane;Phosphoprotein;Postsynaptic cell membrane;Receptor;Reference proteome;Repeat;Signal;Synapse;Transmembrane;Transmembrane helix	alpha9-beta1 integrin-ADAM8 complex [GO:0071133]; alphav-beta3 integrin-HMGB1 complex [GO:0035868]; alphav-beta3 integrin-IGF-1-IGF1R complex [GO:0035867]; alphav-beta3 integrin-PKCalpha complex [GO:0035866]; apical plasma membrane [GO:0016324]; cell surface [GO:0009986]; cell-cell junction [GO:0005911]; external side of plasma membrane [GO:0009897]; filopodium membrane [GO:0031527]; focal adhesion [GO:0005925]; glutamatergic synapse [GO:0098978]; integrin alpha9-beta1 complex [GO:0034679]; integrin alphav-beta3 complex [GO:0034683]; integrin complex [GO:0008305]; lamellipodium membrane [GO:0031258]; melanosome [GO:0042470]; membrane [GO:0016020]; microvillus membrane [GO:0031528]; nucleoplasm [GO:0005654]; nucleus [GO:0005634]; plasma membrane [GO:0005886]; postsynaptic membrane [GO:0045211]; protein-containing complex [GO:0032991]; receptor complex [GO:0043235]; ruffle membrane [GO:0032587]; synapse [GO:0045202]; cell adhesion molecule binding [GO:0050839]; enzyme binding [GO:0019899]; extracellular matrix binding [GO:0050840]; fibronectin binding [GO:0001968]; identical protein binding [GO:0042802]; integrin binding [GO:0005178]; protease binding [GO:0002020]; protein disulfide isomerase activity [GO:0003756]; protein kinase C binding [GO:0005080]; vascular endothelial growth factor receptor 2 binding [GO:0043184]; activation of protein kinase activity [GO:0032147]; apolipoprotein A-I-mediated signaling pathway [GO:0038027]; apoptotic cell clearance [GO:0043277]; cell adhesion mediated by integrin [GO:0033627]; cell migration [GO:0016477]; cell projection morphogenesis [GO:0048858]; cell-matrix adhesion [GO:0007160]; cell-substrate adhesion [GO:0031589]; cell-substrate junction assembly [GO:0007044]; cellular response to platelet-derived growth factor stimulus [GO:0036120]; heterotypic cell-cell adhesion [GO:0034113]; integrin-mediated signaling pathway [GO:0007229]; negative chemotaxis [GO:0050919]; negative regulation of cell death [GO:0060548]; negative regulation of lipid storage [GO:0010888]; negative regulation of lipid transport [GO:0032369]; negative regulation of lipoprotein metabolic process [GO:0050748]; negative regulation of low-density lipoprotein particle receptor biosynthetic process [GO:0045715]; negative regulation of macrophage derived foam cell differentiation [GO:0010745]; platelet activation [GO:0030168]; platelet aggregation [GO:0070527]; platelet-derived growth factor receptor signaling pathway [GO:0048008]; positive regulation of adenylate cyclase-inhibiting opioid receptor signaling pathway [GO:1900731]; positive regulation of angiogenesis [GO:0045766]; positive regulation of bone resorption [GO:0045780]; positive regulation of cell adhesion mediated by integrin [GO:0033630]; positive regulation of cell migration [GO:0030335]; positive regulation of cell-matrix adhesion [GO:0001954]; positive regulation of endothelial cell migration [GO:0010595]; positive regulation of endothelial cell proliferation [GO:0001938]; positive regulation of ERK1 and ERK2 cascade [GO:0070374]; positive regulation of fibroblast migration [GO:0010763]; positive regulation of fibroblast proliferation [GO:0048146]; positive regulation of gene expression [GO:0010628]; positive regulation of glomerular mesangial cell proliferation [GO:0072126]; positive regulation of leukocyte migration [GO:0002687]; positive regulation of osteoblast proliferation [GO:0033690]; positive regulation of osteoclast differentiation [GO:0045672]; positive regulation of peptidyl-tyrosine phosphorylation [GO:0050731]; positive regulation of smooth muscle cell migration [GO:0014911]; positive regulation of smooth muscle cell proliferation [GO:0048661]; positive regulation of substrate adhesion-dependent cell spreading [GO:1900026]; positive regulation of T cell migration [GO:2000406]; regulation of actin cytoskeleton organization [GO:0032956]; regulation of cell migration [GO:0030334]; regulation of extracellular matrix organization [GO:1903053]; regulation of G protein-coupled receptor signaling pathway [GO:0008277]; regulation of postsynaptic neurotransmitter receptor internalization [GO:0099149]; regulation of protein localization [GO:0032880]; regulation of protein tyrosine kinase activity [GO:0061097]; regulation of release of sequestered calcium ion into cytosol [GO:0051279]; regulation of serotonin uptake [GO:0051611]; smooth muscle cell migration [GO:0014909]; substrate adhesion-dependent cell spreading [GO:0034446]; viral entry into host cell [GO:0046718]			Integrin alpha-V/beta-3 (ITGAV:ITGB3) is a receptor for cytotactin, fibronectin, laminin, matrix metalloproteinase-2, osteopontin, osteomodulin, prothrombin, thrombospondin, vitronectin and von Willebrand factor. Integrin alpha-IIB/beta-3 (ITGA2B:ITGB3) is a receptor for fibronectin, fibrinogen, plasminogen, prothrombin, thrombospondin and vitronectin. Integrins alpha-IIB/beta-3 and alpha-V/beta-3 recognize the sequence R-G-D in a wide array of ligands. Integrin alpha-IIB/beta-3 recognizes the sequence H-H-L-G-G-G-A-K-Q-A-G-D-V in fibrinogen gamma chain. Following activation integrin alpha-IIB/beta-3 brings about platelet/platelet interaction through binding of soluble fibrinogen. This step leads to rapid platelet aggregation which physically plugs ruptured endothelial surfaces. Fibrinogen binding enhances SELP expression in activated platelets (PubMed:19332769). ITGAV:ITGB3 binds to fractalkine (CX3CL1) and acts as its coreceptor in CX3CR1-dependent fractalkine signaling. ITGAV:ITGB3 binds to NRG1 (via EGF domain) and this binding is essential for NRG1-ERBB signaling. ITGAV:ITGB3 binds to FGF1 and this binding is essential for FGF1 signaling. ITGAV:ITGB3 binds to FGF2 and this binding is essential for FGF2 signaling (By similarity). ITGAV:ITGB3 binds to IGF1 and this binding is essential for IGF1 signaling (By similarity). ITGAV:ITGB3 binds to IGF2 and this binding is essential for IGF2 signaling (By similarity). ITGAV:ITGB3 binds to IL1B and this binding is essential for IL1B signaling (By similarity). ITGAV:ITGB3 binds to PLA2G2A via a site (site 2) which is distinct from the classical ligand-binding site (site 1) and this induces integrin conformational changes and enhanced ligand binding to site 1 (By similarity). ITGAV:ITGB3 acts as a receptor for fibrillin-1 (FBN1) and mediates R-G-D-dependent cell adhesion to FBN1 (By similarity). In brain, plays a role in synaptic transmission and plasticity (PubMed:29038237, PubMed:18549786). Involved in the regulation of the serotonin neurotransmission, is required to localize to specific compartments within the synapse the serotonin receptor SLC6A4 and for an appropriate reuptake of serotonin (PubMed:29038237). Controls excitatory synaptic strength by regulating GRIA2-containing AMPAR endocytosis, which affects AMPAR abundance and composition (PubMed:18549786). ITGAV:ITGB3 act as a receptor for CD40LG (By similarity). {ECO:0000250|UniProtKB:P05106, ECO:0000269|PubMed:18549786, ECO:0000269|PubMed:19332769, ECO:0000269|PubMed:29038237}.		Cell membrane {ECO:0000250|UniProtKB:P05106}; Single-pass type I membrane protein {ECO:0000250|UniProtKB:P05106}. Cell projection, lamellipodium membrane {ECO:0000250|UniProtKB:P05106}. Cell junction, focal adhesion {ECO:0000269|PubMed:29038237}. Cell junction, synapse, postsynaptic cell membrane {ECO:0000269|PubMed:18549786}; Single-pass type I membrane protein {ECO:0000305}. Cell junction, synapse {ECO:0000269|PubMed:29038237}.				595700		798650	1521200	3174900	1.52261e+06	1.17095e+06	0.769038			771650		924680	1147200	1851800	1.17383e+06	477555	0.406834	0.770933	0.811311	4	4
O70309|ITB5_MOUSE;O70309-2|ITB5_MOUSE	ITB5_MOUSE	Integrin beta-5	13	13	19.2	42.67	Itgb5	Alternative splicing;Cell adhesion;Disulfide bond;Glycoprotein;Integrin;Membrane;Phosphoprotein;Receptor;Reference proteome;Repeat;Signal;Transmembrane;Transmembrane helix	cell leading edge [GO:0031252]; cell surface [GO:0009986]; focal adhesion [GO:0005925]; glutamatergic synapse [GO:0098978]; integral component of synaptic membrane [GO:0099699]; integrin alphav-beta5 complex [GO:0034684]; plasma membrane [GO:0005886]; receptor complex [GO:0043235]; integrin binding [GO:0005178]; signaling receptor activity [GO:0038023]; signaling receptor binding [GO:0005102]; cell adhesion mediated by integrin [GO:0033627]; cell migration [GO:0016477]; cell-matrix adhesion [GO:0007160]; epithelial cell-cell adhesion [GO:0090136]; integrin-mediated signaling pathway [GO:0007229]; stress fiber assembly [GO:0043149]; transforming growth factor beta receptor signaling pathway [GO:0007179]			Integrin alpha-V/beta-5 (ITGAV:ITGB5) is a receptor for fibronectin. It recognizes the sequence R-G-D in its ligand.		Membrane; Single-pass type I membrane protein.			217020	1679900		4411300	6828900	10964000	4820224	4.27198e+06	0.886261		958860	1482400		2396700	6023100	8143000	3800812	3.13115e+06	0.823811	0.788514	0.937092	5	5
P70227|ITPR3_MOUSE;Q9Z329-2|ITPR2_MOUSE;Q9Z329-3|ITPR2_MOUSE;P11881-8|ITPR1_MOUSE;Q9Z329|ITPR2_MOUSE;P11881-7|ITPR1_MOUSE;P11881-6|ITPR1_MOUSE;P11881-5|ITPR1_MOUSE;P11881-4|ITPR1_MOUSE;P11881-2|ITPR1_MOUSE;P11881-3|ITPR1_MOUSE;P11881|ITPR1_MOUSE	ITPR3_MOUSE	Inositol 1,4,5-trisphosphate receptor type 3	11	11	6.3	26.357	Itpr3	3D-structure;Calcium;Calcium channel;Calcium transport;Endoplasmic reticulum;Ion channel;Ion transport;Ligand-gated ion channel;Membrane;Phosphoprotein;Receptor;Reference proteome;Repeat;Transmembrane;Transmembrane helix;Transport	apical part of cell [GO:0045177]; brush border [GO:0005903]; cytoplasm [GO:0005737]; cytoplasmic vesicle membrane [GO:0030659]; dendrite [GO:0030425]; endoplasmic reticulum [GO:0005783]; endoplasmic reticulum membrane [GO:0005789]; integral component of endoplasmic reticulum membrane [GO:0030176]; integral component of plasma membrane [GO:0005887]; myelin sheath [GO:0043209]; neuronal cell body [GO:0043025]; nuclear envelope [GO:0005635]; nuclear outer membrane [GO:0005640]; nucleolus [GO:0005730]; nucleoplasm [GO:0005654]; nucleus [GO:0005634]; perinuclear region of cytoplasm [GO:0048471]; plasma membrane [GO:0005886]; presynapse [GO:0098793]; receptor complex [GO:0043235]; sarcoplasmic reticulum [GO:0016529]; secretory granule membrane [GO:0030667]; calcium ion binding [GO:0005509]; calcium-release channel activity [GO:0015278]; identical protein binding [GO:0042802]; inositol 1,3,4,5 tetrakisphosphate binding [GO:0043533]; inositol 1,4,5 trisphosphate binding [GO:0070679]; inositol 1,4,5-trisphosphate-sensitive calcium-release channel activity [GO:0005220]; inositol hexakisphosphate binding [GO:0000822]; phosphatidylinositol binding [GO:0035091]; protein-containing complex binding [GO:0044877]; calcium ion transport [GO:0006816]; calcium ion transport into cytosol [GO:0060402]; cellular response to cAMP [GO:0071320]; G protein-coupled receptor signaling pathway [GO:0007186]; long-term synaptic potentiation [GO:0060291]; memory [GO:0007613]; positive regulation of cytosolic calcium ion concentration [GO:0007204]; release of sequestered calcium ion into cytosol [GO:0051209]; response to calcium ion [GO:0051592]; sensory perception of bitter taste [GO:0050913]; sensory perception of sweet taste [GO:0050916]; sensory perception of umami taste [GO:0050917]			Receptor for inositol 1,4,5-trisphosphate, a second messenger that mediates the release of intracellular calcium. {ECO:0000269|PubMed:20813840, ECO:0000269|PubMed:21030605}.		Endoplasmic reticulum membrane {ECO:0000269|PubMed:15632133, ECO:0000269|PubMed:21030605}; Multi-pass membrane protein {ECO:0000269|PubMed:15632133, ECO:0000269|PubMed:21030605}.		51181	81391			246640	247210	2088700	543024	868832	1.59999		70567		65819	199610	12150000	142000	2.5256e+06	5.38049e+06	2.13038	4.65099	0.854042	5	5
Q9ET80|JPH1_MOUSE	JPH1_MOUSE	Junctophilin-1	7	7	16.7	25.453	Jph1 Jp1	Cell membrane;Endoplasmic reticulum;Membrane;Phosphoprotein;Reference proteome;Repeat;Sarcoplasmic reticulum;Transmembrane;Transmembrane helix	endoplasmic reticulum [GO:0005783]; endoplasmic reticulum membrane [GO:0005789]; integral component of membrane [GO:0016021]; junctional membrane complex [GO:0030314]; junctional sarcoplasmic reticulum membrane [GO:0014701]; nucleoplasm [GO:0005654]; plasma membrane [GO:0005886]; sarcoplasmic reticulum [GO:0016529]; Z disc [GO:0030018]; structural constituent of muscle [GO:0008307]; muscle organ development [GO:0007517]			Junctophilins contribute to the formation of junctional membrane complexes (JMCs) which link the plasma membrane with the endoplasmic or sarcoplasmic reticulum in excitable cells. Provides a structural foundation for functional cross-talk between the cell surface and intracellular calcium release channels. JPH1 contributes to the construction of the skeletal muscle triad by linking the t-tubule (transverse-tubule) and SR (sarcoplasmic reticulum) membranes. {ECO:0000269|PubMed:11535622, ECO:0000269|PubMed:12135771, ECO:0000269|PubMed:12729900}.	Specifically expressed in skeletal muscle. Weakly expressed in embryos and neonates. Abundant in young adult muscles. {ECO:0000269|PubMed:10949023, ECO:0000269|PubMed:11535622}.	Cell membrane; Peripheral membrane protein. Endoplasmic reticulum membrane; Single-pass type IV membrane protein. Sarcoplasmic reticulum membrane; Single-pass type IV membrane protein. Note=Predominantly on the plasma membrane. The transmembrane domain is anchored in endoplasmic/sarcoplasmic reticulum membrane, while the N-terminal part associates with the plasma membrane. In skeletal muscle cells, it is predominantly localized at the junction of the A and I bands.			270960	746470	34046	1031500	3816600	7646500	2.25768e+06	2.97148e+06	1.31617			621020		1275700	3685200	8888500	3617605	3.75282e+06	1.03738	1.60236	0.352684	6	4
Q9ET78|JPH2_MOUSE;Q9ET77|JPH3_MOUSE	JPH2_MOUSE	Junctophilin-2	11	11	25.6	51.809	Jph2 Jp2	Cell membrane;DNA-binding;Developmental protein;Endoplasmic reticulum;Membrane;Nucleus;Phosphoprotein;Reference proteome;Repeat;Repressor;Sarcoplasmic reticulum;Transcription;Transcription regulation;Transmembrane;Transmembrane helix	endoplasmic reticulum membrane [GO:0005789]; integral component of membrane [GO:0016021]; junctional membrane complex [GO:0030314]; membrane [GO:0016020]; nucleus [GO:0005634]; plasma membrane [GO:0005886]; sarcoplasmic reticulum [GO:0016529]; sarcoplasmic reticulum membrane [GO:0033017]; Z disc [GO:0030018]; core promoter sequence-specific DNA binding [GO:0001046]; DNA binding [GO:0003677]; DNA-binding transcription repressor activity, RNA polymerase II-specific [GO:0001227]; phosphatidic acid binding [GO:0070300]; phosphatidylinositol-3,4,5-trisphosphate binding [GO:0005547]; phosphatidylinositol-3,5-bisphosphate binding [GO:0080025]; phosphatidylinositol-3-phosphate binding [GO:0032266]; phosphatidylinositol-4,5-bisphosphate binding [GO:0005546]; phosphatidylinositol-4-phosphate binding [GO:0070273]; phosphatidylinositol-5-phosphate binding [GO:0010314]; phosphatidylserine binding [GO:0001786]; calcium ion homeostasis [GO:0055074]; multicellular organism development [GO:0007275]; negative regulation of transcription by RNA polymerase II [GO:0000122]; negative regulation of transcription, DNA-templated [GO:0045892]; positive regulation of cytosolic calcium ion concentration [GO:0007204]; positive regulation of ryanodine-sensitive calcium-release channel activity [GO:0060316]; regulation of cardiac muscle tissue development [GO:0055024]			[Junctophilin-2]: Membrane-binding protein that provides a structural bridge between the plasma membrane and the sarcoplasmic reticulum and is required for normal excitation-contraction coupling in cardiomyocytes (PubMed:10949023, PubMed:19095005, PubMed:21339484). Provides a structural foundation for functional cross-talk between the cell surface and intracellular Ca(2+) release channels by maintaining the 12-15 nm gap between the sarcolemma and the sarcoplasmic reticulum membranes in the cardiac dyads (PubMed:10949023, PubMed:19095005, PubMed:21339484). Necessary for proper intracellular Ca(2+) signaling in cardiac myocytes via its involvement in ryanodine receptor-mediated calcium ion release (PubMed:10949023, PubMed:19095005, PubMed:21339484). Contributes to the construction of skeletal muscle triad junctions (PubMed:10949023). {ECO:0000269|PubMed:10949023, ECO:0000269|PubMed:19095005, ECO:0000269|PubMed:21339484}.; [Junctophilin-2 N-terminal fragment]: Transcription repressor required to safeguard against the deleterious effects of cardiac stress (PubMed:30409805). Generated following cleavage of the Junctophilin-2 chain by calpain in response to cardiac stress in cardiomyocytes (PubMed:30409805). Following cleavage and release from the membrane, translocates to the nucleus, binds DNA and represses expression of genes implicated in cell growth and differentiation, hypertrophy, inflammation and fibrosis (PubMed:30409805). Modifies the transcription profile and thereby attenuates pathological remodeling in response to cardiac stress (PubMed:30409805). Probably acts by competing with MEF2 transcription factors and TATA-binding proteins (PubMed:30409805). {ECO:0000269|PubMed:30409805}.	Abundantly expressed in skeletal muscle and heart (PubMed:10949023). Weak expression in stomach and lung (PubMed:10949023). {ECO:0000269|PubMed:10949023}.	[Junctophilin-2]: Cell membrane {ECO:0000269|PubMed:10949023}; Peripheral membrane protein {ECO:0000269|PubMed:10949023}. Sarcoplasmic reticulum membrane {ECO:0000269|PubMed:10949023}; Single-pass type IV membrane protein {ECO:0000269|PubMed:10949023}. Endoplasmic reticulum membrane {ECO:0000269|PubMed:10949023}; Single-pass type IV membrane protein {ECO:0000269|PubMed:10949023}. Note=The transmembrane domain is anchored in sarcoplasmic reticulum membrane, while the N-terminal part associates with the plasma membrane (PubMed:10949023). In heart cells, it predominantly associates along Z lines within myocytes (PubMed:10949023). In skeletal muscle, it is specifically localized at the junction of A and I bands (PubMed:10949023). {ECO:0000269|PubMed:10949023}.; [Junctophilin-2 N-terminal fragment]: Nucleus {ECO:0000269|PubMed:30409805}. Note=Accumulates in the nucleus of stressed hearts. {ECO:0000269|PubMed:30409805}.			79854	1645800	61465	3515500	6350200	16283000	4.65597e+06	6.17204e+06	1.32562	46110		1187300		5669200	5279200	8396000	4115562	3.43603e+06	0.834887	0.883932	0.805638	6	5
Q3MI48|JSPR1_MOUSE;Q3MI48-2|JSPR1_MOUSE	JSPR1_MOUSE	Junctional sarcoplasmic reticulum protein 1	6	6	27.7	23.759	Jsrp1 Jp45	Alternative splicing;Endoplasmic reticulum;Membrane;Phosphoprotein;Reference proteome;Sarcoplasmic reticulum	sarcoplasmic reticulum [GO:0016529]; sarcoplasmic reticulum membrane [GO:0033017]; protein localization to membrane [GO:0072657]; regulation of ryanodine-sensitive calcium-release channel activity [GO:0060314]; skeletal muscle contraction [GO:0003009]			Involved in skeletal muscle excitation/contraction coupling (EC), probably acting as a regulator of the voltage-sensitive calcium channel CACNA1S (By similarity). EC is a physiological process whereby an electrical signal (depolarization of the plasma membrane) is converted into a chemical signal, a calcium gradient, by the opening of ryanodine receptor calcium release channels. May regulate CACNA1S membrane targeting and activity. {ECO:0000250, ECO:0000269|PubMed:16423849, ECO:0000269|PubMed:16638807}.	Specifically expressed in skeletal muscle. Detected in skeletal muscle and tongue (at protein level). {ECO:0000269|PubMed:12871958}.	Sarcoplasmic reticulum membrane. Endoplasmic reticulum membrane. Note=Colocalizes with ryanodine receptors at the sarcoplasmic reticulum triad membranes.				643980		2152000	1949200	7571700	3079220	3.06863e+06	0.996561			1203200		2347900	4850500	4801700	3300825	1.82229e+06	0.552071	1.07197	0.646015	4	4
Q61781|K1C14_MOUSE;Q9D312|K1C20_MOUSE;Q8CCX5-2|KT222_MOUSE;Q8CCX5|KT222_MOUSE	K1C14_MOUSE	Keratin, type I cytoskeletal 14	26	3	41.1	144.34	Krt14 Krt1-14	Coiled coil;Cytoplasm;Direct protein sequencing;Disulfide bond;Intermediate filament;Keratin;Nucleus;Phosphoprotein;Reference proteome;Ubl conjugation	basal part of cell [GO:0045178]; cell periphery [GO:0071944]; cytoplasm [GO:0005737]; intermediate filament [GO:0005882]; keratin filament [GO:0045095]; nucleus [GO:0005634]; keratin filament binding [GO:1990254]; structural molecule activity [GO:0005198]; aging [GO:0007568]; epithelial cell differentiation [GO:0030855]; hair cycle [GO:0042633]; intermediate filament bundle assembly [GO:0045110]; response to ionizing radiation [GO:0010212]; response to zinc ion [GO:0010043]			The nonhelical tail domain is involved in promoting KRT5-KRT14 filaments to self-organize into large bundles and enhances the mechanical properties involved in resilience of keratin intermediate filaments in vitro. {ECO:0000250}.	Expressed in the corneal epithelium (at protein level) (PubMed:26758872). Expressed in the epithelial basal layer in the tail epidermis (PubMed:2433272). Expressed in the parabasal cell row, basal cell layer, and suprabasal epithelial layer of the tongue (PubMed:2433272). {ECO:0000269|PubMed:2433272, ECO:0000269|PubMed:26758872}.	Cytoplasm {ECO:0000250}. Nucleus {ECO:0000250}. Note=Expressed in both as a filamentous pattern. {ECO:0000250}.		1045400	10370000	21637000	32231000	23075000	27914000	23179000	1.99216e+07	1.06961e+07	0.53691	33083000	30232000	32375000	46699000	35161000	38717000	33354000	3.56601e+07	5.53273e+06	0.155152	1.79002	0.0687375	7	7
Q9Z2K1|K1C16_MOUSE	K1C16_MOUSE	Keratin, type I cytoskeletal 16	16	9	24.1	105.89	Krt16 Krt1-16	Coiled coil;Immunity;Innate immunity;Intermediate filament;Keratin;Reference proteome	cytoskeleton [GO:0005856]; intermediate filament [GO:0005882]; structural constituent of cytoskeleton [GO:0005200]; aging [GO:0007568]; establishment of skin barrier [GO:0061436]; hair cycle [GO:0042633]; inflammatory response [GO:0006954]; innate immune response [GO:0045087]; intermediate filament cytoskeleton organization [GO:0045104]; keratinization [GO:0031424]; keratinocyte differentiation [GO:0030216]; keratinocyte migration [GO:0051546]; morphogenesis of an epithelium [GO:0002009]; negative regulation of cell migration [GO:0030336]			Epidermis-specific type I keratin that plays a key role in skin (PubMed:22336941, PubMed:24218583). Acts as a regulator of innate immunity in response to skin barrier breach: required for some inflammatory checkpoint for the skin barrier maintenance (PubMed:24218583). {ECO:0000269|PubMed:11029038, ECO:0000269|PubMed:22336941, ECO:0000269|PubMed:24218583}.	Expressed in the epithelia of the tongue, upper and lower palate, footpad, proximal nail fold and nail bed, penile spine, sweat gland ducts, and back epidermis (at protein level) (PubMed:12445204). Expressed in upper suprabasal layers of the corneal epithelium (at protein level) (PubMed:26758872). Expressed in internal stratified epithelia in the esophagus and vagina (at protein level) (PubMed:12445204). Expressed in transitional stratified squamous epithelia in the forestomach, anal canal, and nasal cavity (at protein level) (PubMed:12445204). Expressed in transitional epithelia of the ureter, bladder and urethra (at protein level) (PubMed:12445204). In mature hair follicles, expressed in the companion layer of the outer root sheath during anagen and in the club hair sheath during catagen and telogen (at protein level) (PubMed:12445204). {ECO:0000269|PubMed:12445204, ECO:0000269|PubMed:26758872}.			8053600	37602000	32689000	59138000	28945000	39970000	62315000	3.83875e+07	1.84752e+07	0.481283	50819000	78037000	52322000	157780000	39033000	36397000	124980000	7.70526e+07	4.69274e+07	0.609031	2.00723	0.0583829	7	7
Q9QWL7|K1C17_MOUSE;Q99PS0|K1C23_MOUSE	K1C17_MOUSE	Keratin, type I cytoskeletal 17	37	14	57	173.3	Krt17 Krt1-17	Coiled coil;Cytoplasm;Direct protein sequencing;Intermediate filament;Isopeptide bond;Keratin;Phosphoprotein;Reference proteome;Ubl conjugation	cell periphery [GO:0071944]; cytoplasm [GO:0005737]; intermediate filament [GO:0005882]; intermediate filament cytoskeleton [GO:0045111]; structural molecule activity [GO:0005198]; hair follicle morphogenesis [GO:0031069]; intermediate filament organization [GO:0045109]; keratinization [GO:0031424]; morphogenesis of an epithelium [GO:0002009]; positive regulation of cell growth [GO:0030307]; positive regulation of hair follicle development [GO:0051798]; positive regulation of translation [GO:0045727]			Type I keratin involved in the formation and maintenance of various skin appendages, specifically in determining shape and orientation of hair (PubMed:14714564, PubMed:16702408). Required for the correct growth of hair follicles, in particular for the persistence of the anagen (growth) state (PubMed:16702408). Modulates the function of TNF-alpha in the specific context of hair cycling. Regulates protein synthesis and epithelial cell growth through binding to the adapter protein SFN and by stimulating Akt/mTOR pathway (PubMed:16710422). Involved in tissue repair. May be a marker of basal cell differentiation in complex epithelia and therefore indicative of a certain type of epithelial 'stem cells'. Acts as a promoter of epithelial proliferation by acting a regulator of immune response in skin: promotes Th1/Th17-dominated immune environment contributing to the development of basaloid skin tumors (PubMed:20871598). May act as an autoantigen in the immunopathogenesis of psoriasis, with certain peptide regions being a major target for autoreactive T-cells and hence causing their proliferation. {ECO:0000269|PubMed:14714564, ECO:0000269|PubMed:16702408, ECO:0000269|PubMed:16710422, ECO:0000269|PubMed:20871598, ECO:0000269|PubMed:9786956}.	Expressed strongly in outer root sheath and medulla region of hair follicle and in the early differentiating epithelial cells (trichocytes) within the hair bulb region. Weak expression in the matrix cells of hair bulb. Also present in the sweat gland within the skin, vibrissae follicle, salivary gland, tooth and thymus. {ECO:0000269|PubMed:10844551, ECO:0000269|PubMed:14714564, ECO:0000269|PubMed:2433272}.	Cytoplasm {ECO:0000269|PubMed:16702408, ECO:0000269|PubMed:16710422}.		27905000	195510000	87945000	138770000	84191000	93431000	119640000	1.0677e+08	5.21636e+07	0.488559	138460000	350240000	188640000	524040000	94486000	136540000	215990000	2.35485e+08	1.51708e+08	0.644236	2.20553	0.0344309	7	7
P19001|K1C19_MOUSE;P05784|K1C18_MOUSE	K1C19_MOUSE	Keratin, type I cytoskeletal 19	10	2	19.9	6.7958	Krt19 Krt1-19	Coiled coil;Intermediate filament;Keratin;Methylation;Phosphoprotein;Reference proteome	apicolateral plasma membrane [GO:0016327]; cell periphery [GO:0071944]; costamere [GO:0043034]; dystrophin-associated glycoprotein complex [GO:0016010]; intermediate filament [GO:0005882]; plasma membrane [GO:0005886]; sarcolemma [GO:0042383]; terminal web [GO:1990357]; Z disc [GO:0030018]; protein-containing complex binding [GO:0044877]; structural constituent of muscle [GO:0008307]; cell differentiation involved in embryonic placenta development [GO:0060706]; Notch signaling pathway [GO:0007219]; response to estrogen [GO:0043627]; sarcomere organization [GO:0045214]			Involved in the organization of myofibers. Together with KRT8, helps to link the contractile apparatus to dystrophin at the costameres of striated muscle (By similarity). {ECO:0000250}.				179280	1331200	2038400	3749300	2614000		3814100	2.28771e+06	1.41387e+06	0.618027	3721000	1647100	5483600	7321500	2825600	3399100		4.06632e+06	2.02787e+06	0.4987	1.77746	0.146313	6	6
Q6IFX2|K1C42_MOUSE	K1C42_MOUSE	Keratin, type I cytoskeletal 42	24	9	35.8	46.618	Krt42 Ka22	Coiled coil;Cytoplasm;Direct protein sequencing;Intermediate filament;Keratin;Reference proteome	cytoplasm [GO:0005737]; intermediate filament [GO:0005882]; structural molecule activity [GO:0005198]				Expressed in nail matrix and nail bed epithelium (at protein level). Also expressed in tongue and digits with weak expression in vibrissae and in both filiform and fungiform papillae of oral mucosa. {ECO:0000269|PubMed:15102087}.	Cytoplasm {ECO:0000269|PubMed:15102087}.		55029000	146100000	60082000	60613000	49112000	57198000	67050000	7.07406e+07	3.36821e+07	0.476135	113070000	205920000	103710000	496950000	79783000	68082000	170710000	1.76889e+08	1.49453e+08	0.844894	2.50054	0.0229405	7	7
Q6IFZ6|K2C1B_MOUSE;Q6IFZ9|K2C74_MOUSE	K2C1B_MOUSE	Keratin, type II cytoskeletal 1b	12	3	12.1	11.102	Krt77 Krt1b	Citrullination;Coiled coil;Direct protein sequencing;Intermediate filament;Keratin;Methylation;Reference proteome	cytoskeleton [GO:0005856]; keratin filament [GO:0045095]				Expressed in stratified epithelia. {ECO:0000269|PubMed:15085952}.			501870	5551500		689720	486320		4560100	2357902	2.48894e+06	1.05557	534400	13034000	6024000	5379500		716480		5137676	5.09738e+06	0.992157	2.17892	0.408946	5	5
Q922U2|K2C5_MOUSE	K2C5_MOUSE	Keratin, type II cytoskeletal 5	37	15	36.6	115.36	Krt5 Krt2-5	Coiled coil;Direct protein sequencing;Intermediate filament;Keratin;Methylation;Phosphoprotein;Reference proteome	cytoplasm [GO:0005737]; intermediate filament [GO:0005882]; keratin filament [GO:0045095]; mitochondrion [GO:0005739]; plasma membrane [GO:0005886]; scaffold protein binding [GO:0097110]				Expressed in the corneal epithelium (at protein level) (PubMed:26758872). Expressed in the back epidermis of newborns (at protein level) (PubMed:11408584). {ECO:0000269|PubMed:11408584, ECO:0000269|PubMed:26758872}.			15139000	64690000	27967000	30701000	26384000	32749000	27235000	3.21236e+07	1.54142e+07	0.47984	57844000	103090000	53958000	132990000	27344000	47515000	28597000	6.44769e+07	3.93565e+07	0.610397	2.00715	0.0427051	7	7
P50446|K2C6A_MOUSE;Q9Z331|K2C6B_MOUSE	K2C6A_MOUSE	Keratin, type II cytoskeletal 6A	34	10	36.3	102.86	Krt6a Ker2 Krt2-6 Krt2-6a Krt6	Coiled coil;Intermediate filament;Keratin;Reference proteome	keratin filament [GO:0045095]; antimicrobial humoral immune response mediated by antimicrobial peptide [GO:0061844]; defense response to Gram-positive bacterium [GO:0050830]; intermediate filament organization [GO:0045109]; keratinization [GO:0031424]; morphogenesis of an epithelium [GO:0002009]; Wnt signaling pathway [GO:0016055]; wound healing [GO:0042060]			Epidermis-specific type I keratin involved in wound healing (PubMed:10866680). Involved in the activation of follicular keratinocytes after wounding, while it does not play a major role in keratinocyte proliferation or migration (PubMed:10866680). Participates in the regulation of epithelial migration by inhibiting the activity of SRC during wound repair (PubMed:22529101). {ECO:0000269|PubMed:10866680, ECO:0000269|PubMed:22529101}.	Predominates in the adult trunk skin, tongue, trachea/esophagus and eye. In adult skin, localization is restricted to hair follicles, where it is localized predominantly in the outer root sheath. {ECO:0000269|PubMed:11069616, ECO:0000269|PubMed:9790766}.			12521000	82453000	28322000	70371000	25035000	37525000	48577000	4.35434e+07	2.52714e+07	0.580373	45173000	112370000	63836000	303560000	53003000	18272000	124420000	1.02948e+08	9.60271e+07	0.932775	2.36425	0.123189	7	7
Q6IME9|K2C72_MOUSE	K2C72_MOUSE	Keratin, type II cytoskeletal 72	6	1	9	7.7474	Krt72 Kb35 Krt72-ps	Coiled coil;Intermediate filament;Keratin;Reference proteome	keratin filament [GO:0045095]			Has a role in hair formation. Specific component of keratin intermediate filaments in the inner root sheath (IRS) of the hair follicle (By similarity). {ECO:0000250}.				2749500	4790900	4415900	4084200	2417700	3438400	5173500	3.86716e+06	1.03618e+06	0.267943	4085600	5429800	16631000	11829000	2268000	6479400	2479700	7.02893e+06	5.32486e+06	0.757563	1.8176	0.21901	7	7
Q8BGZ7|K2C75_MOUSE	K2C75_MOUSE	Keratin, type II cytoskeletal 75	21	2	22.1	12.094	Krt75 Kb18	Coiled coil;Intermediate filament;Keratin;Reference proteome	intermediate filament [GO:0005882]; keratin filament [GO:0045095]; hematopoietic progenitor cell differentiation [GO:0002244]			Plays a central role in hair and nail formation. Essential component of keratin intermediate filaments in the companion layer of the hair follicle (By similarity). {ECO:0000250, ECO:0000269|PubMed:17851587}.	Expressed in the companion layer and upper germinative matrix region of the hair follicle and the medulla of the hair shaft. Also expressed in epithelia of the nail bed and fungiform papillae of dorsal tongue epithelium (at protein level). {ECO:0000269|PubMed:11489919, ECO:0000269|PubMed:14675170, ECO:0000269|PubMed:17851587}.			4723800	18745000	8818100	10480000	9044100	10127000	7732300	9952900	4.32044e+06	0.434089	8452800	24476000	18026000	44518000	5606900	3794000	3507200	1.5483e+07	1.5041e+07	0.971452	1.55563	0.791703	7	7
Q0VBK2|K2C80_MOUSE	K2C80_MOUSE	Keratin, type II cytoskeletal 80	2	2	3.8	6.2961	Krt80 Kb20	Coiled coil;Intermediate filament;Keratin;Phosphoprotein;Reference proteome	cytoplasm [GO:0005737]; intermediate filament [GO:0005882]; intermediate filament cytoskeleton [GO:0045111]; keratin filament [GO:0045095]								1543800	523830	1173400	1367500	1287000		1179106	390370	0.331073	729190	7496500	1413700	6403400	1445100	4851500		3.72323e+06	2.90455e+06	0.780114	3.15767	0.0957073	5	6
Q9R0Y5|KAD1_MOUSE;Q9R0Y5-2|KAD1_MOUSE	KAD1_MOUSE	Adenylate kinase isoenzyme 1	7	7	56.2	22.685	Ak1	ATP-binding;Acetylation;Alternative splicing;Cytoplasm;Direct protein sequencing;Kinase;Nucleotide-binding;Phosphoprotein;Reference proteome;Transferase	cytoplasm [GO:0005737]; cytosol [GO:0005829]; neuron projection [GO:0043005]; outer dense fiber [GO:0001520]; perinuclear region of cytoplasm [GO:0048471]; plasma membrane [GO:0005886]; sarcomere [GO:0030017]; sperm flagellum [GO:0036126]; adenylate kinase activity [GO:0004017]; ATP binding [GO:0005524]; nucleoside diphosphate kinase activity [GO:0004550]; ADP biosynthetic process [GO:0006172]; AMP metabolic process [GO:0046033]; ATP metabolic process [GO:0046034]; cell cycle arrest [GO:0007050]; inosine biosynthetic process [GO:0046103]; nucleoside diphosphate phosphorylation [GO:0006165]; nucleoside triphosphate biosynthetic process [GO:0009142]; positive regulation of glucose transmembrane transport [GO:0010828]; purine nucleotide metabolic process [GO:0006163]	Reaction=AMP + ATP = 2 ADP; Xref=Rhea:RHEA:12973, ChEBI:CHEBI:30616, ChEBI:CHEBI:456215, ChEBI:CHEBI:456216; EC=2.7.4.3; Evidence={ECO:0000255|HAMAP-Rule:MF_03171}; Reaction=a 2'-deoxyribonucleoside 5'-diphosphate + ATP = a 2'-deoxyribonucleoside 5'-triphosphate + ADP; Xref=Rhea:RHEA:44640, ChEBI:CHEBI:30616, ChEBI:CHEBI:61560, ChEBI:CHEBI:73316, ChEBI:CHEBI:456216; EC=2.7.4.6; Evidence={ECO:0000255|HAMAP-Rule:MF_03171}; Reaction=a ribonucleoside 5'-diphosphate + ATP = a ribonucleoside 5'-triphosphate + ADP; Xref=Rhea:RHEA:18113, ChEBI:CHEBI:30616, ChEBI:CHEBI:57930, ChEBI:CHEBI:61557, ChEBI:CHEBI:456216; EC=2.7.4.6; Evidence={ECO:0000255|HAMAP-Rule:MF_03171};		Catalyzes the reversible transfer of the terminal phosphate group between ATP and AMP. Also possesses broad nucleoside diphosphate kinase activity. Plays an important role in cellular energy homeostasis and in adenine nucleotide metabolism (By similarity). May provide a mechanism to buffer the adenylate energy charge for sperm motility. {ECO:0000250, ECO:0000269|PubMed:16790685}.		Cytoplasm {ECO:0000255|HAMAP-Rule:MF_03171}.				656160		3567900	7019900	17484000	7181990	7.34406e+06	1.02257			729480		4208400	11786000	4643300	5341795	4.63946e+06	0.86852	0.743776	0.886917	4	4
Q8BX02|KANK2_MOUSE;Q8BX02-2|KANK2_MOUSE;Q6P9J5|KANK4_MOUSE	KANK2_MOUSE	KN motif and ankyrin repeat domain-containing protein 2	22	22	34.3	103.97	Kank2 Ankrd25	ANK repeat;Alternative splicing;Apoptosis;Coiled coil;Cytoplasm;Methylation;Mitochondrion;Phosphoprotein;Reference proteome;Repeat;Transcription;Transcription regulation	cytoplasm [GO:0005737]; mitochondrion [GO:0005739]; apoptotic process [GO:0006915]; glomerular visceral epithelial cell migration [GO:0090521]; kidney epithelium development [GO:0072073]; negative regulation of cell population proliferation [GO:0008285]; negative regulation of G1/S transition of mitotic cell cycle [GO:2000134]; negative regulation of intracellular estrogen receptor signaling pathway [GO:0033147]; negative regulation of programmed cell death [GO:0043069]; negative regulation of stress fiber assembly [GO:0051497]; negative regulation of transcription by RNA polymerase II [GO:0000122]; negative regulation of vitamin D receptor signaling pathway [GO:0070563]; regulation of Rho protein signal transduction [GO:0035023]			Involved in transcription regulation by sequestering in the cytoplasm nuclear receptor coactivators such as NCOA1, NCOA2 and NCOA3 (By similarity). Involved in regulation of caspase-independent apoptosis by sequestering the proapoptotic factor AIFM1 in mitochondria (By similarity). Pro-apoptotic stimuli can induce its proteasomal degradation allowing the translocation of AIFM1 to the nucleus to induce apoptosis (By similarity). Involved in the negative control of vitamin D receptor signaling pathway (By similarity). Involved in actin stress fibers formation through its interaction with ARHGDIA and the regulation of the Rho signaling pathway (PubMed:25961457). May thereby play a role in cell adhesion and migration, regulating for instance podocytes migration during development of the kidney (PubMed:25961457). Through the Rho signaling pathway may also regulate cell proliferation (PubMed:16024821). {ECO:0000250|UniProtKB:Q63ZY3, ECO:0000269|PubMed:16024821, ECO:0000269|PubMed:25961457}.	Widely expressed with highest levels in liver and skeletal muscle. {ECO:0000269|PubMed:20720434}.	Cytoplasm {ECO:0000250|UniProtKB:Q63ZY3}. Mitochondrion {ECO:0000250|UniProtKB:Q63ZY3}.				2200700		7323400	6029900	11842000	6849000	3.97629e+06	0.580566		80116	875200		4249400	7201300	16562000	5.7936e+06	6.65506e+06	1.14869	0.845905	0.377134	4	5
P12367|KAP2_MOUSE	KAP2_MOUSE	cAMP-dependent protein kinase type II-alpha regulatory subunit	5	4	17.5	13.66	Prkar2a	3D-structure;Acetylation;Cell membrane;Cytoplasm;Membrane;Nucleotide-binding;Phosphoprotein;Reference proteome;Repeat;cAMP;cAMP-binding	cAMP-dependent protein kinase complex [GO:0005952]; centrosome [GO:0005813]; cytoplasm [GO:0005737]; cytosol [GO:0005829]; glutamatergic synapse [GO:0098978]; nucleotide-activated protein kinase complex [GO:0031588]; perinuclear region of cytoplasm [GO:0048471]; plasma membrane [GO:0005886]; plasma membrane raft [GO:0044853]; protein-containing complex [GO:0032991]; T-tubule [GO:0030315]; beta-2 adrenergic receptor binding [GO:0031698]; cAMP binding [GO:0030552]; cAMP-dependent protein kinase inhibitor activity [GO:0004862]; cAMP-dependent protein kinase regulator activity [GO:0008603]; identical protein binding [GO:0042802]; protein domain specific binding [GO:0019904]; protein kinase A catalytic subunit binding [GO:0034236]; protein-containing complex binding [GO:0044877]; small molecule binding [GO:0036094]; ubiquitin protein ligase binding [GO:0031625]; modulation of chemical synaptic transmission [GO:0050804]; negative regulation of cAMP-dependent protein kinase activity [GO:2000480]; regulation of cAMP-mediated signaling [GO:0043949]; regulation of protein kinase A signaling [GO:0010738]; regulation of protein kinase activity [GO:0045859]			Regulatory subunit of the cAMP-dependent protein kinases involved in cAMP signaling in cells. Type II regulatory chains mediate membrane association by binding to anchoring proteins, including the MAP2 kinase.	Four types of regulatory chains are found: I-alpha, I-beta, II-alpha, and II-beta. Their expression varies among tissues and is in some cases constitutive and in others inducible.	Cytoplasm {ECO:0000250}. Cell membrane {ECO:0000250}. Note=Colocalizes with PJA2 in the cytoplasm and the cell membrane. {ECO:0000250}.				221500		635260	1323900	3684300	1466240	1.54704e+06	1.0551			282940		1396200	3184700	4231100	2273735	1.7696e+06	0.77828	1.55072	0.56849	4	4
Q923T9-3|KCC2G_MOUSE;Q923T9-2|KCC2G_MOUSE;Q923T9|KCC2G_MOUSE	KCC2G_MOUSE	Calcium/calmodulin-dependent protein kinase type II subunit gamma	9	4	23.4	27.523	Camk2g	ATP-binding;Alternative splicing;Calmodulin-binding;Developmental protein;Differentiation;Kinase;Membrane;Neurogenesis;Nucleotide-binding;Phosphoprotein;Reference proteome;Sarcoplasmic reticulum;Serine/threonine-protein kinase;Transferase	calcium- and calmodulin-dependent protein kinase complex [GO:0005954]; cytoplasm [GO:0005737]; neuron projection [GO:0043005]; postsynaptic density [GO:0014069]; sarcoplasmic reticulum membrane [GO:0033017]; ATP binding [GO:0005524]; calmodulin binding [GO:0005516]; calmodulin-dependent protein kinase activity [GO:0004683]; identical protein binding [GO:0042802]; protein homodimerization activity [GO:0042803]; protein serine/threonine kinase activity [GO:0004674]; calcium ion transport [GO:0006816]; G1/S transition of mitotic cell cycle [GO:0000082]; protein autophosphorylation [GO:0046777]; regulation of neuron projection development [GO:0010975]; regulation of protein localization to plasma membrane [GO:1903076]; regulation of relaxation of cardiac muscle [GO:1901897]; response to hypoxia [GO:0001666]; response to oxidative stress [GO:0006979]	Reaction=ATP + L-seryl-[protein] = ADP + H(+) + O-phospho-L-seryl-[protein]; Xref=Rhea:RHEA:17989, Rhea:RHEA-COMP:9863, Rhea:RHEA-COMP:11604, ChEBI:CHEBI:15378, ChEBI:CHEBI:29999, ChEBI:CHEBI:30616, ChEBI:CHEBI:83421, ChEBI:CHEBI:456216; EC=2.7.11.17; Reaction=ATP + L-threonyl-[protein] = ADP + H(+) + O-phospho-L-threonyl-[protein]; Xref=Rhea:RHEA:46608, Rhea:RHEA-COMP:11060, Rhea:RHEA-COMP:11605, ChEBI:CHEBI:15378, ChEBI:CHEBI:30013, ChEBI:CHEBI:30616, ChEBI:CHEBI:61977, ChEBI:CHEBI:456216; EC=2.7.11.17;		Calcium/calmodulin-dependent protein kinase that functions autonomously after Ca(2+)/calmodulin-binding and autophosphorylation, and is involved in sarcoplasmic reticulum Ca(2+) transport in skeletal muscle and may function in dendritic spine and synapse formation and neuronal plasticity. In slow-twitch muscles, is involved in regulation of sarcoplasmic reticulum (SR) Ca(2+) transport and in fast-twitch muscle participates in the control of Ca(2+) release from the SR through phosphorylation of the ryanodine receptor-coupling factor triadin. In the central nervous system, it is involved in the regulation of neurite formation and arborization (PubMed:30184290). It may participate in the promotion of dendritic spine and synapse formation and maintenance of synaptic plasticity which enables long-term potentiation (LTP) and hippocampus-dependent learning (By similarity) (PubMed:30184290). {ECO:0000250, ECO:0000269|PubMed:30184290}.		Sarcoplasmic reticulum membrane {ECO:0000305}; Peripheral membrane protein {ECO:0000305}; Cytoplasmic side {ECO:0000305}.			369310	602310	376280	701530	2682700	12543000	2.87919e+06	4.81494e+06	1.67233	352010	797610	565020	170460	1108900	16581000	2828900	3.20056e+06	5.96609e+06	1.86408	1.11162	0.937531	6	7
P07310|KCRM_MOUSE;Q04447|KCRB_MOUSE	KCRM_MOUSE	Creatine kinase M-type	22	22	60.1	213.99	Ckm Ckmm	ATP-binding;Cytoplasm;Kinase;Nucleotide-binding;Phosphoprotein;Reference proteome;Transferase	cytoplasm [GO:0005737]; extracellular space [GO:0005615]; ATP binding [GO:0005524]; creatine kinase activity [GO:0004111]; kinase activity [GO:0016301]; phosphocreatine biosynthetic process [GO:0046314]; phosphocreatine metabolic process [GO:0006603]; response to heat [GO:0009408]	Reaction=ATP + creatine = ADP + H(+) + N-phosphocreatine; Xref=Rhea:RHEA:17157, ChEBI:CHEBI:15378, ChEBI:CHEBI:30616, ChEBI:CHEBI:57947, ChEBI:CHEBI:58092, ChEBI:CHEBI:456216; EC=2.7.3.2; Evidence={ECO:0000255|PROSITE-ProRule:PRU10029};		Reversibly catalyzes the transfer of phosphate between ATP and various phosphogens (e.g. creatine phosphate). Creatine kinase isoenzymes play a central role in energy transduction in tissues with large, fluctuating energy demands, such as skeletal muscle, heart, brain and spermatozoa.		Cytoplasm.		564890	1053500	14087000	93324	26945000	13809000	69128000	1.79544e+07	2.46264e+07	1.37161	90991	362920	4914600	194840	39599000	39380000	31073000	1.65165e+07	1.91449e+07	1.15914	0.919913	0.791445	7	7
Q61768|KINH_MOUSE;P28738|KIF5C_MOUSE;P33175|KIF5A_MOUSE	KINH_MOUSE	Kinesin-1 heavy chain	6	6	7.7	15.793	Kif5b Khcs Kns1	3D-structure;ATP-binding;Acetylation;Coiled coil;Cytoplasm;Cytoskeleton;Direct protein sequencing;Isopeptide bond;Methylation;Microtubule;Motor protein;Nucleotide-binding;Phosphoprotein;Reference proteome;Ubl conjugation	axon cytoplasm [GO:1904115]; axonal growth cone [GO:0044295]; centriolar satellite [GO:0034451]; ciliary rootlet [GO:0035253]; cytoplasm [GO:0005737]; cytosol [GO:0005829]; dendrite cytoplasm [GO:0032839]; endocytic vesicle [GO:0030139]; kinesin complex [GO:0005871]; membrane-bounded organelle [GO:0043227]; microtubule [GO:0005874]; microtubule cytoskeleton [GO:0015630]; neuron projection [GO:0043005]; perinuclear region of cytoplasm [GO:0048471]; phagocytic vesicle [GO:0045335]; vesicle [GO:0031982]; ATP binding [GO:0005524]; ATP-dependent microtubule motor activity, plus-end-directed [GO:0008574]; ATPase activity [GO:0016887]; identical protein binding [GO:0042802]; JUN kinase binding [GO:0008432]; microtubule binding [GO:0008017]; microtubule lateral binding [GO:0099609]; microtubule motor activity [GO:0003777]; anterograde axonal protein transport [GO:0099641]; anterograde dendritic transport of neurotransmitter receptor complex [GO:0098971]; axon guidance [GO:0007411]; cellular response to interferon-gamma [GO:0071346]; centrosome localization [GO:0051642]; cytoplasm organization [GO:0007028]; cytoskeleton-dependent intracellular transport [GO:0030705]; hippocampus development [GO:0021766]; microtubule-based movement [GO:0007018]; microtubule-based process [GO:0007017]; mitochondrial transport [GO:0006839]; plus-end-directed vesicle transport along microtubule [GO:0072383]; positive regulation of insulin secretion involved in cellular response to glucose stimulus [GO:0035774]; positive regulation of intracellular protein transport [GO:0090316]; positive regulation of potassium ion transport [GO:0043268]; positive regulation of protein localization to plasma membrane [GO:1903078]; positive regulation of synaptic transmission, GABAergic [GO:0032230]; positive regulation of vesicle fusion [GO:0031340]; positive regulation of voltage-gated sodium channel activity [GO:1905152]; regulation of membrane potential [GO:0042391]; retrograde neuronal dense core vesicle transport [GO:1990049]; stress granule disassembly [GO:0035617]; synaptic vesicle transport [GO:0048489]; vesicle transport along microtubule [GO:0047496]			Microtubule-dependent motor required for normal distribution of mitochondria and lysosomes. May be involved in the mechanisms of growth arrest induced by exposure to DNA-damaging drugs or by cellular senescence (PubMed:9657148). Can induce formation of neurite-like membrane protrusions in non-neuronal cells in a ZFYVE27-dependent manner (PubMed:21976701). Regulates centrosome and nuclear positioning during mitotic entry. During the G2 phase of the cell cycle in a BICD2-dependent manner, antagonizes dynein function and drives the separation of nuclei and centrosomes. Required for anterograde axonal transportation of MAPK8IP3/JIP3 which is essential for MAPK8IP3/JIP3 function in axon elongation (By similarity). {ECO:0000250|UniProtKB:P33176, ECO:0000250|UniProtKB:Q2PQA9, ECO:0000269|PubMed:21976701, ECO:0000269|PubMed:9657148}.		Cytoplasm, cytoskeleton {ECO:0000250|UniProtKB:Q2PQA9}. Note=Uniformly distributed between soma and neurites in hippocampal neurons. {ECO:0000250|UniProtKB:Q2PQA9}.				895620		934930	2046600	3276700	1.78846e+06	1.12652e+06	0.629884			513230		1069500	1345000	2835600	1.44083e+06	992118	0.688573	0.805626	0.620456	4	4
Q99JN2|KLH22_MOUSE;Q99JN2-2|KLH22_MOUSE	KLH22_MOUSE	Kelch-like protein 22	2	2	3.6	3.6328	Klhl22	Acetylation;Alternative splicing;Cell cycle;Cell division;Cytoplasm;Cytoskeleton;Direct protein sequencing;Kelch repeat;Lysosome;Mitosis;Nucleus;Phosphoprotein;Reference proteome;Repeat;Ubl conjugation pathway	centrosome [GO:0005813]; Cul3-RING ubiquitin ligase complex [GO:0031463]; cytoplasm [GO:0005737]; cytosol [GO:0005829]; Golgi apparatus [GO:0005794]; intercellular bridge [GO:0045171]; lysosome [GO:0005764]; microtubule cytoskeleton [GO:0015630]; mitotic spindle [GO:0072686]; nucleus [GO:0005634]; polar microtubule [GO:0005827]; 14-3-3 protein binding [GO:0071889]; cell division [GO:0051301]; cellular response to amino acid stimulus [GO:0071230]; cellular response to leucine [GO:0071233]; mitotic sister chromatid segregation [GO:0000070]; mitotic spindle assembly checkpoint [GO:0007094]; negative regulation of autophagy [GO:0010507]; positive regulation of cell growth [GO:0030307]; positive regulation of TORC1 signaling [GO:1904263]; proteasome-mediated ubiquitin-dependent protein catabolic process [GO:0043161]; protein monoubiquitination [GO:0006513]		PATHWAY: Protein modification; protein ubiquitination. {ECO:0000250|UniProtKB:Q53GT1}.	Substrate-specific adapter of a BCR (BTB-CUL3-RBX1) E3 ubiquitin ligase complex required for chromosome alignment and localization of PLK1 at kinetochores. The BCR(KLHL22) ubiquitin ligase complex mediates monoubiquitination of PLK1, leading to PLK1 dissociation from phosphoreceptor proteins and subsequent removal from kinetochores, allowing silencing of the spindle assembly checkpoint (SAC) and chromosome segregation. Monoubiquitination of PLK1 does not lead to PLK1 degradation (By similarity). The BCR(KLHL22) ubiquitin ligase complex is also responsible for the amino acid-stimulated 'Lys-48' polyubiquitination and proteasomal degradation of DEPDC5. Through the degradation of DEPDC5, releases the GATOR1 complex-mediated inhibition of the TORC1 pathway. It is therefore an amino acid-dependent activator within the amino acid-sensing branch of the TORC1 pathway, indirectly regulating different cellular processes including cell growth and autophagy (PubMed:29769719). {ECO:0000250|UniProtKB:Q53GT1, ECO:0000269|PubMed:29769719}.		Cytoplasm, cytosol {ECO:0000250|UniProtKB:Q53GT1}. Cytoplasm, cytoskeleton, microtubule organizing center, centrosome {ECO:0000250|UniProtKB:Q53GT1}. Cytoplasm, cytoskeleton, spindle {ECO:0000250|UniProtKB:Q53GT1}. Nucleus {ECO:0000250|UniProtKB:Q53GT1}. Lysosome {ECO:0000250|UniProtKB:Q53GT1}. Note=Mainly cytoplasmic in prophase and prometaphase. Associates with the mitotic spindle as the cells reach chromosome bi-orientation. Localizes to the centrosomes shortly before cells enter anaphase After anaphase onset, predominantly associates with the polar microtubules connecting the 2 opposing centrosomes and gradually diffuses into the cytoplasm during telophase. Localizes to the nucleus upon amino acid starvation. Relocalizes to the cytosol and associates with lysosomes when amino acids are available. {ECO:0000250|UniProtKB:Q53GT1}.				747450		808070	1097200	672780	831375	185654	0.223309			374780	324960	876070	1096800	1767700	888062	591190	0.665708	1.06818	0.772824	4	5
Q9D783|KLH40_MOUSE;Q9D783-2|KLH40_MOUSE	KLH40_MOUSE	Kelch-like protein 40	25	25	49.8	167.6	Klhl40 Kbtbd5	Alternative splicing;Cytoplasm;Developmental protein;Kelch repeat;Reference proteome;Repeat;Ubl conjugation pathway	A band [GO:0031672]; Cul3-RING ubiquitin ligase complex [GO:0031463]; cytoplasm [GO:0005737]; I band [GO:0031674]; negative regulation of proteasomal ubiquitin-dependent protein catabolic process [GO:0032435]; negative regulation of protein ubiquitination [GO:0031397]; positive regulation of proteasomal ubiquitin-dependent protein catabolic process [GO:0032436]; positive regulation of protein ubiquitination [GO:0031398]; skeletal muscle fiber development [GO:0048741]; skeletal muscle fiber differentiation [GO:0098528]			Substrate-specific adapter of a BCR (BTB-CUL3-RBX1) E3 ubiquitin ligase complex that acts as a key regulator of skeletal muscle development (PubMed:25940086). The BCR(KLHL40) complex acts by mediating ubiquitination and degradation of TFDP1, thereby regulating the activity of the E2F:DP transcription factor complex (PubMed:25940086). Promotes stabilization of LMOD3 by acting as a negative regulator of LMOD3 ubiquitination; the molecular process by which it negatively regulates ubiquitination of LMOD3 is however unclear (PubMed:24960163). {ECO:0000269|PubMed:24960163, ECO:0000269|PubMed:25940086}.	Specifically expressed in skeletal muscles in embryonic, neonatal and adults (PubMed:24960163, PubMed:25940086). Expressed in various types of muscles, including extensor digitorum longus, gastrocnemius, soleus, diaphragm, masseter and heart (at protein level). Not detected in brain, liver and lung (at protein level). {ECO:0000269|PubMed:23746549, ECO:0000269|PubMed:24960163, ECO:0000269|PubMed:25940086}.	Cytoplasm {ECO:0000269|PubMed:25940086}. Cytoplasm, myofibril, sarcomere, A band {ECO:0000269|PubMed:24960163}. Cytoplasm, myofibril, sarcomere, I band {ECO:0000269|PubMed:24960163}.		381110	544190	22334000	100380	23086000	44305000	51930000	2.0383e+07	2.15392e+07	1.05673	7572.8	196360	8350500	173970	18795000	38155000	61257000	1.81336e+07	2.35566e+07	1.29906	0.889647	0.634366	7	7
A2AUC9|KLH41_MOUSE	KLH41_MOUSE	Kelch-like protein 41	39	39	61.7	323.31	Klhl41 Kbtbd10	Cell projection;Cytoplasm;Cytoskeleton;Endoplasmic reticulum;Kelch repeat;Membrane;Phosphoprotein;Reference proteome;Repeat;Sarcoplasmic reticulum;Ubl conjugation	Cul3-RING ubiquitin ligase complex [GO:0031463]; cytoplasm [GO:0005737]; cytoskeleton [GO:0005856]; cytosol [GO:0005829]; endoplasmic reticulum membrane [GO:0005789]; M band [GO:0031430]; nucleoplasm [GO:0005654]; plasma membrane [GO:0005886]; pseudopodium [GO:0031143]; ruffle [GO:0001726]; sarcoplasmic reticulum membrane [GO:0033017]; myofibril assembly [GO:0030239]; protein ubiquitination [GO:0016567]; regulation of lateral pseudopodium assembly [GO:0031275]; regulation of myoblast differentiation [GO:0045661]; regulation of myoblast proliferation [GO:2000291]; regulation of skeletal muscle cell differentiation [GO:2001014]; sarcomere organization [GO:0045214]; skeletal muscle cell differentiation [GO:0035914]; skeletal muscle fiber development [GO:0048741]			Involved in skeletal muscle development and differentiation. Regulates proliferation and differentiation of myoblasts and plays a role in myofibril assembly by promoting lateral fusion of adjacent thin fibrils into mature, wide myofibrils. Required for pseudopod elongation in transformed cells. {ECO:0000269|PubMed:18178185, ECO:0000269|PubMed:21368295, ECO:0000269|PubMed:22562206}.	Skeletal muscle. Localized between laterally fusing myofibrils in skeletal muscle (at protein level). Expressed at a lower level in the heart compared to skeletal muscle. {ECO:0000269|PubMed:18178185, ECO:0000269|PubMed:22562206}.	Cytoplasm {ECO:0000269|PubMed:18178185, ECO:0000269|PubMed:22562206}. Cytoplasm, cytoskeleton {ECO:0000269|PubMed:18178185}. Cell projection, pseudopodium {ECO:0000250|UniProtKB:Q9ER30}. Cell projection, ruffle {ECO:0000250|UniProtKB:Q9ER30}. Cytoplasm, myofibril, sarcomere, M line {ECO:0000269|PubMed:22562206}. Sarcoplasmic reticulum membrane {ECO:0000269|PubMed:24268659}. Endoplasmic reticulum membrane {ECO:0000269|PubMed:24268659}. Note=Predominantly cytoplasmic but can colocalize with F-actin at the membrane ruffle-like structures at the tips of transformation-specific pseudopodia.		989290	870510	47206000	602840	71433000	148860000	181000000	6.44231e+07	7.43877e+07	1.15467	341270	1216300	17431000	1772200	58747000	121610000	194710000	5.65468e+07	7.53635e+07	1.33276	0.877742	0.920539	7	7
P52480|KPYM_MOUSE;P52480-2|KPYM_MOUSE;P53657|KPYR_MOUSE	KPYM_MOUSE	Pyruvate kinase PKM	5	5	11.7	12.7	Pkm Pk3 Pkm2 Pykm	ATP-binding;Acetylation;Allosteric enzyme;Alternative splicing;Cytoplasm;Direct protein sequencing;Glycolysis;Hydroxylation;Isopeptide bond;Kinase;Magnesium;Metal-binding;Methylation;Nucleotide-binding;Nucleus;Phosphoprotein;Potassium;Pyruvate;Reference proteome;Transferase;Translation regulation;Ubl conjugation	cilium [GO:0005929]; collagen-containing extracellular matrix [GO:0062023]; cytoplasm [GO:0005737]; cytosol [GO:0005829]; mitochondrion [GO:0005739]; myelin sheath [GO:0043209]; nucleus [GO:0005634]; photoreceptor inner segment [GO:0001917]; pyruvate kinase complex [GO:1902912]; rough endoplasmic reticulum [GO:0005791]; ADP binding [GO:0043531]; ATP binding [GO:0005524]; identical protein binding [GO:0042802]; kinase activity [GO:0016301]; magnesium ion binding [GO:0000287]; mRNA binding [GO:0003729]; potassium ion binding [GO:0030955]; pyruvate kinase activity [GO:0004743]; thyroid hormone binding [GO:0070324]; animal organ regeneration [GO:0031100]; ATP biosynthetic process [GO:0006754]; cellular response to insulin stimulus [GO:0032869]; glucose metabolic process [GO:0006006]; glycolytic process [GO:0006096]; liver development [GO:0001889]; positive regulation of cytoplasmic translation [GO:2000767]; positive regulation of sprouting angiogenesis [GO:1903672]; programmed cell death [GO:0012501]; pyruvate biosynthetic process [GO:0042866]; skeletal muscle tissue regeneration [GO:0043403]	Reaction=ATP + pyruvate = ADP + H(+) + phosphoenolpyruvate; Xref=Rhea:RHEA:18157, ChEBI:CHEBI:15361, ChEBI:CHEBI:15378, ChEBI:CHEBI:30616, ChEBI:CHEBI:58702, ChEBI:CHEBI:456216; EC=2.7.1.40; Evidence={ECO:0000250|UniProtKB:P14618};	PATHWAY: Carbohydrate degradation; glycolysis; pyruvate from D-glyceraldehyde 3-phosphate: step 5/5.	Glycolytic enzyme that catalyzes the transfer of a phosphoryl group from phosphoenolpyruvate (PEP) to ADP, generating ATP (By similarity). The ratio between the highly active tetrameric form and nearly inactive dimeric form determines whether glucose carbons are channeled to biosynthetic processes or used for glycolytic ATP production (By similarity). The transition between the 2 forms contributes to the control of glycolysis and is important for tumor cell proliferation and survival (By similarity). In addition to its role in glycolysis, also regulates transcription (By similarity). Stimulates POU5F1-mediated transcriptional activation (By similarity). Promotes in a STAT1-dependent manner, the expression of the immune checkpoint protein CD274 in ARNTL/BMAL1-deficient macrophages (PubMed:29996098). Also acts as a translation regulator for a subset of mRNAs, independently of its pyruvate kinase activity: associates with subpools of endoplasmic reticulum-associated ribosomes, binds directly to the mRNAs translated at the endoplasmic reticulum and promotes translation of these endoplasmic reticulum-destined mRNAs (PubMed:28575669). Plays a general role in caspase independent cell death of tumor cells (By similarity). {ECO:0000250|UniProtKB:P14618, ECO:0000269|PubMed:28575669, ECO:0000269|PubMed:29996098}.	Embryonic stem cells and embryonal carcinoma cells. {ECO:0000269|PubMed:18191611}.	Cytoplasm {ECO:0000250|UniProtKB:P14618}. Nucleus {ECO:0000250|UniProtKB:P14618}. Note=Translocates to the nucleus in response to different apoptotic stimuli. Nuclear translocation is sufficient to induce cell death that is caspase independent, isoform-specific and independent of its enzymatic activity. {ECO:0000250|UniProtKB:P14618}.			521090	604930			986800	6856700	2242380	3.08288e+06	1.37483	362030		875650		562560	2610000	4962300	1874508	1.94177e+06	1.03588	0.835946	0.977757	4	5
Q61595-2|KTN1_MOUSE;Q61595-12|KTN1_MOUSE;Q61595-16|KTN1_MOUSE;Q61595-3|KTN1_MOUSE;Q61595-14|KTN1_MOUSE;Q61595-6|KTN1_MOUSE;Q61595-4|KTN1_MOUSE;Q61595-9|KTN1_MOUSE;Q61595-8|KTN1_MOUSE;Q61595-13|KTN1_MOUSE;Q61595-5|KTN1_MOUSE;Q61595-15|KTN1_MOUSE;Q61595-10|KTN1_MOUSE;Q61595-7|KTN1_MOUSE;Q61595-11|KTN1_MOUSE;Q61595|KTN1_MOUSE	KTN1_MOUSE	Kinectin	10	10	10.5	31.546	Ktn1	Alternative splicing;Coiled coil;Endoplasmic reticulum;Glycoprotein;Membrane;Phosphoprotein;Reference proteome;Signal-anchor;Transmembrane;Transmembrane helix	endoplasmic reticulum [GO:0005783]; integral component of endoplasmic reticulum membrane [GO:0030176]; kinesin binding [GO:0019894]; microtubule-based movement [GO:0007018]; protein transport [GO:0015031]			Receptor for kinesin thus involved in kinesin-driven vesicle motility. Accumulates in integrin-based adhesion complexes (IAC) upon integrin aggregation by fibronectin (By similarity). {ECO:0000250|UniProtKB:Q86UP2}.	Expressed in all tissues examined including 12-day embryo, adult heart, brain, ovary, kidney, lung, small intestine, spleen, thymus and pancreas. {ECO:0000269|PubMed:8912005}.	Endoplasmic reticulum membrane {ECO:0000269|PubMed:15316074}; Single-pass type II membrane protein {ECO:0000269|PubMed:15316074}. Note=Vesicle membrane protein anchored to the endoplasmic reticulum (By similarity). Some isoforms containing the inserts at residues 1007-1035 and 1154-1177 are detected in neurite processes. {ECO:0000250}.				378580		892220	1476100	6761400	2377075	2.95707e+06	1.244			336940		831620	3414900	1602000	1546365	1.35007e+06	0.873062	0.650533	0.808925	4	4
P11438|LAMP1_MOUSE	LAMP1_MOUSE	Lysosome-associated membrane glycoprotein 1	3	3	8.4	10.205	Lamp1 Lamp-1	3D-structure;Cell membrane;Direct protein sequencing;Disulfide bond;Endosome;Glycoprotein;Lysosome;Membrane;Reference proteome;Signal;Transmembrane;Transmembrane helix	alveolar lamellar body [GO:0097208]; autolysosome [GO:0044754]; cell surface [GO:0009986]; cytolytic granule [GO:0044194]; cytoplasm [GO:0005737]; cytoplasmic vesicle [GO:0031410]; cytosol [GO:0005829]; dendrite [GO:0030425]; endosome [GO:0005768]; endosome membrane [GO:0010008]; external side of plasma membrane [GO:0009897]; integral component of synaptic vesicle membrane [GO:0030285]; late endosome [GO:0005770]; late endosome membrane [GO:0031902]; lysosomal membrane [GO:0005765]; lysosome [GO:0005764]; melanosome [GO:0042470]; multivesicular body [GO:0005771]; neuronal cell body [GO:0043025]; perinuclear region of cytoplasm [GO:0048471]; phagocytic vesicle [GO:0045335]; phagolysosome membrane [GO:0061474]; plasma membrane [GO:0005886]; sarcolemma [GO:0042383]; synaptic vesicle [GO:0008021]; vacuole [GO:0005773]; vesicle [GO:0031982]; enzyme binding [GO:0019899]; protein domain specific binding [GO:0019904]; autophagic cell death [GO:0048102]; establishment of protein localization to organelle [GO:0072594]; Golgi to lysosome transport [GO:0090160]; granzyme-mediated apoptotic signaling pathway [GO:0008626]; positive regulation of natural killer cell degranulation [GO:0043323]; positive regulation of natural killer cell mediated cytotoxicity [GO:0045954]; protein stabilization [GO:0050821]; regulation of organelle transport along microtubule [GO:1902513]; spermatogenesis [GO:0007283]			Presents carbohydrate ligands to selectins. Also implicated in tumor cell metastasis.		Cell membrane {ECO:0000250|UniProtKB:P05300}; Single-pass type I membrane protein {ECO:0000250|UniProtKB:P11279}. Endosome membrane {ECO:0000250|UniProtKB:P11279}; Single-pass type I membrane protein {ECO:0000250|UniProtKB:P11279}. Lysosome membrane {ECO:0000250|UniProtKB:P11279}; Single-pass type I membrane protein {ECO:0000250|UniProtKB:P11279}. Late endosome {ECO:0000250|UniProtKB:P11279}. Note=This protein shuttles between lysosomes, endosomes, and the plasma membrane. Colocalizes with OSBPL1A at the late endosome. {ECO:0000250|UniProtKB:P05300, ECO:0000250|UniProtKB:P11279}.			361130	1401700	177020	3872500	2071300	19994000	4646275	7.63735e+06	1.64376	241010		682640	679180	813950	16860000	7685000	4493630	6.69045e+06	1.48887	0.967147	0.973268	6	6
Q8BWW4|LARP4_MOUSE	LARP4_MOUSE	La-related protein 4	12	12	19.5	33.197	Larp4	Acetylation;Cytoplasm;Methylation;Phosphoprotein;Protein biosynthesis;RNA-binding;Reference proteome	cytoplasmic stress granule [GO:0010494]; cytosol [GO:0005829]; poly(A) binding [GO:0008143]; cytoskeleton organization [GO:0007010]; positive regulation of translation [GO:0045727]; regulation of cell morphogenesis [GO:0022604]; translation [GO:0006412]			RNA binding protein that binds to the poly-A tract of mRNA molecules. Associates with the 40S ribosomal subunit and with polysomes. Plays a role in the regulation of mRNA translation. Plays a role in the regulation of cell morphology and cytoskeletal organization. {ECO:0000250|UniProtKB:Q71RC2}.		Cytoplasm, Stress granule {ECO:0000250|UniProtKB:Q71RC2}. Cytoplasm, cytosol {ECO:0000250|UniProtKB:Q71RC2}. Note=Localized throughout the cytosol. Partially localized in stress granules in response to arsenite treatment. {ECO:0000250|UniProtKB:Q71RC2}.				380310		857580	2619900	8815900	3.16842e+06	3.88623e+06	1.22655	253280				839200	3946300	8857900	3474170	3.93805e+06	1.13352	1.0965	0.997485	4	4
Q61792|LASP1_MOUSE	LASP1_MOUSE	LIM and SH3 domain protein 1	17	16	68.8	68.881	Lasp1 Mln50	Acetylation;Actin-binding;Cytoplasm;Cytoskeleton;Ion transport;LIM domain;Metal-binding;Methylation;Phosphoprotein;Reference proteome;Repeat;SH3 domain;Transport;Zinc	cortical actin cytoskeleton [GO:0030864]; cytoplasm [GO:0005737]; focal adhesion [GO:0005925]; actin filament binding [GO:0051015]; ion transmembrane transporter activity [GO:0015075]; metal ion binding [GO:0046872]; ion transport [GO:0006811]			Plays an important role in the regulation of dynamic actin-based, cytoskeletal activities. Agonist-dependent changes in LASP1 phosphorylation may also serve to regulate actin-associated ion transport activities, not only in the parietal cell but also in certain other F-actin-rich secretory epithelial cell types (By similarity). {ECO:0000250}.		Cytoplasm, cell cortex {ECO:0000250}. Cytoplasm, cytoskeleton {ECO:0000250}. Note=Associated with the F-actin rich cortical cytoskeleton. {ECO:0000250}.				4976200		13502000	14936000	58275000	22922300	2.3975e+07	1.04592			3725100		11518000	21562000	16008000	13203275	7.53681e+06	0.570829	0.576001	0.607983	4	4
Q9Z127|LAT1_MOUSE;Q8BGK6-2|YLAT2_MOUSE;Q8BGK6|YLAT2_MOUSE	LAT1_MOUSE	Large neutral amino acids transporter small subunit 1	3	3	7	11.611	Slc7a5 Lat1	Amino-acid transport;Cell membrane;Disulfide bond;Lysosome;Membrane;Phosphoprotein;Reference proteome;Transmembrane;Transmembrane helix;Transport	amino acid transport complex [GO:1990184]; apical plasma membrane [GO:0016324]; basal plasma membrane [GO:0009925]; basolateral plasma membrane [GO:0016323]; cytosol [GO:0005829]; external side of apical plasma membrane [GO:0098591]; integral component of membrane [GO:0016021]; intracellular membrane-bounded organelle [GO:0043231]; lysosomal membrane [GO:0005765]; microvillus membrane [GO:0031528]; plasma membrane [GO:0005886]; amino acid transmembrane transporter activity [GO:0015171]; aromatic amino acid transmembrane transporter activity [GO:0015173]; L-amino acid transmembrane transporter activity [GO:0015179]; L-leucine transmembrane transporter activity [GO:0015190]; L-tryptophan transmembrane transporter activity [GO:0015196]; neutral amino acid transmembrane transporter activity [GO:0015175]; thyroid hormone transmembrane transporter activity [GO:0015349]; xenobiotic transmembrane transporter activity [GO:0042910]; amino acid import across plasma membrane [GO:0089718]; L-amino acid transport [GO:0015807]; L-leucine import across plasma membrane [GO:1903801]; L-tryptophan transmembrane transport [GO:1904556]; leucine import across plasma membrane [GO:0098713]; negative regulation of gene expression [GO:0010629]; phenylalanine transport [GO:0015823]; positive regulation of interferon-gamma production [GO:0032729]; positive regulation of interleukin-17 production [GO:0032740]; positive regulation of interleukin-4 production [GO:0032753]; thyroid hormone transport [GO:0070327]; xenobiotic transport [GO:0042908]			The heterodimer with SLC3A2 functions as sodium-independent, high-affinity transporter that mediates uptake of large neutral amino acids such as phenylalanine, tyrosine, L-DOPA, leucine, histidine, methionine and tryptophan (PubMed:9915839, PubMed:11011012). Functions as an amino acid exchanger (By similarity). May play a role in the transport of L-DOPA across the blood-brain barrier (Probable). May act as the major transporter of tyrosine in fibroblasts (By similarity). May mediate blood-to-retina L-leucine transport across the inner blood-retinal barrier (By similarity). Can mediate the transport of thyroid hormones triiodothyronine (T3) and thyroxine (T4) across the cell membrane. When associated with LAPTM4B, the heterodimer formed by SLC3A2 and SLC7A5 is recruited to lysosomes to promote leucine uptake into these organelles, and thereby mediates mTORC1 activation. Involved in the uptake of toxic methylmercury (MeHg) when administered as the L-cysteine or D,L-homocysteine complexes. Involved in the cellular activity of small molecular weight nitrosothiols, via the stereoselective transport of L-nitrosocysteine (L-CNSO) across the membrane (By similarity). {ECO:0000250|UniProtKB:Q01650, ECO:0000250|UniProtKB:Q63016, ECO:0000269|PubMed:11011012, ECO:0000269|PubMed:9915839, ECO:0000305|PubMed:11011012}.	Detected in brain, spleen, liver and testis (at protein level) (PubMed:9915839). Predominantly expressed in the microvessels in the brain parenchyma of the central nervous system. Also detected in the subfornical organ, the subcommissural organ, ventromedial nucleus of the hypothalamus, subgranular zone of the dentate gyrus in hippocampus, ependymal layer of the lateral ventricles, and the olfactory bulb. Very strong expression also seen in testis, ovary, and placenta with weaker expression in spleen, skin, brain, thymus, stomach, lung, heart, kidney, small intestine, uterus and skeletal muscle. {ECO:0000269|PubMed:10574970, ECO:0000269|PubMed:11011012, ECO:0000269|PubMed:11117468, ECO:0000269|PubMed:9915839}.	Apical cell membrane {ECO:0000250|UniProtKB:Q01650}; Multi-pass membrane protein {ECO:0000250|UniProtKB:Q01650}. Cell membrane {ECO:0000269|PubMed:9915839}; Multi-pass membrane protein {ECO:0000250|UniProtKB:Q01650}. Lysosome membrane {ECO:0000250|UniProtKB:Q01650}; Multi-pass membrane protein {ECO:0000250|UniProtKB:Q01650}. Note=Located to the plasma membrane by SLC3A2/4F2hc (PubMed:9915839). Localized to the apical membrane of placental syncytiotrophoblastic cells. Recruited to lysosomes by LAPTM4B (By similarity). Expressed in both luminal and abluminal membranes of brain capillary endothelial cells (By similarity). {ECO:0000250, ECO:0000250|UniProtKB:Q01650, ECO:0000269|PubMed:9915839}.		306950		230520		2141800	456700	7589800	2145154	3.14404e+06	1.46565			242190		584170	3603700		1.47669e+06	1.84997e+06	1.25278	0.688383	0.930713	5	3
Q9JKS4-4|LDB3_MOUSE;Q9JKS4-2|LDB3_MOUSE;Q9JKS4-3|LDB3_MOUSE;Q9JKS4|LDB3_MOUSE;Q9JKS4-6|LDB3_MOUSE;Q9JKS4-5|LDB3_MOUSE	LDB3_MOUSE	LIM domain-binding protein 3	11	11	23.8	51.463	Ldb3 Kiaa0613	3D-structure;Alternative splicing;Cell projection;Cytoplasm;Cytoskeleton;LIM domain;Metal-binding;Methylation;Phosphoprotein;Reference proteome;Repeat;Zinc	adherens junction [GO:0005912]; cytoskeleton [GO:0005856]; filamentous actin [GO:0031941]; perinuclear region of cytoplasm [GO:0048471]; pseudopodium [GO:0031143]; stress fiber [GO:0001725]; Z disc [GO:0030018]; actin binding [GO:0003779]; cytoskeletal protein binding [GO:0008092]; metal ion binding [GO:0046872]; muscle alpha-actinin binding [GO:0051371]; protein kinase C binding [GO:0005080]; actin cytoskeleton organization [GO:0030036]; heart development [GO:0007507]; muscle structure development [GO:0061061]; sarcomere organization [GO:0045214]			May function as an adapter in striated muscle to couple protein kinase C-mediated signaling via its LIM domains to the cytoskeleton. {ECO:0000303|PubMed:10391924}.	Expressed primarily in adult heart and skeletal muscle, and detected at lower levels in lung. Isoforms are expressed in a tissue-specific manner. Isoform 1, isoform 3 and isoform 5 are expressed in heart, whereas isoform 2, isoform 4 and isoform 6 are expressed in skeletal muscle. {ECO:0000269|PubMed:10391924, ECO:0000269|PubMed:10427098, ECO:0000269|PubMed:10727866, ECO:0000269|PubMed:12499364}.	Cytoplasm, perinuclear region {ECO:0000269|PubMed:10391924}. Cell projection, pseudopodium {ECO:0000269|PubMed:10391924}. Cytoplasm, cytoskeleton {ECO:0000269|PubMed:10391924}. Cytoplasm, myofibril, sarcomere, Z line {ECO:0000269|PubMed:10391924}. Note=Localized to the cytoplasm around nuclei and pseudopodia of undifferentiated cells and detected throughout the myotubes of differentiated cells. Colocalizes with ACTN2 at the Z-lines.				1281200		3910800	7084100	11118000	5848525	4.23907e+06	0.724811			911870		4059200	8115100	9512800	5.64974e+06	3.91486e+06	0.692928	0.966012	0.913244	4	4
P06151|LDHA_MOUSE;P00342|LDHC_MOUSE	LDHA_MOUSE	L-lactate dehydrogenase A chain	2	1	6.3	4.6111	Ldha Ldh-1 Ldh1	Acetylation;Cytoplasm;Direct protein sequencing;Isopeptide bond;NAD;Oxidoreductase;Phosphoprotein;Reference proteome;Ubl conjugation	cytosol [GO:0005829]; mitochondrion [GO:0005739]; sperm fibrous sheath [GO:0035686]; identical protein binding [GO:0042802]; L-lactate dehydrogenase activity [GO:0004459]; lactate dehydrogenase activity [GO:0004457]; cellular response to extracellular stimulus [GO:0031668]; glucose catabolic process to lactate via pyruvate [GO:0019661]; lactate biosynthetic process from pyruvate [GO:0019244]	Reaction=(S)-lactate + NAD(+) = H(+) + NADH + pyruvate; Xref=Rhea:RHEA:23444, ChEBI:CHEBI:15361, ChEBI:CHEBI:15378, ChEBI:CHEBI:16651, ChEBI:CHEBI:57540, ChEBI:CHEBI:57945; EC=1.1.1.27;	PATHWAY: Fermentation; pyruvate fermentation to lactate; (S)-lactate from pyruvate: step 1/1.			Cytoplasm.		572710	549660	772020	410620			1225700	706142	317767	0.450005	388260	2516700	891270		581990			1094555	970463	0.886628	1.55005	0.561438	5	4
P16045|LEG1_MOUSE	LEG1_MOUSE	Galectin-1	8	8	67.4	72.176	Lgals1 Gbp	3D-structure;Acetylation;Apoptosis;Cytoplasm;Extracellular matrix;Lectin;Phosphoprotein;Reference proteome;Secreted	cell surface [GO:0009986]; collagen-containing extracellular matrix [GO:0062023]; cytoplasm [GO:0005737]; cytosol [GO:0005829]; extracellular region [GO:0005576]; extracellular space [GO:0005615]; nucleus [GO:0005634]; carbohydrate binding [GO:0030246]; galactose binding [GO:0005534]; identical protein binding [GO:0042802]; lactose binding [GO:0030395]; laminin binding [GO:0043236]; apoptotic process [GO:0006915]; cellular response to glucose stimulus [GO:0071333]; cellular response to organic cyclic compound [GO:0071407]; heterophilic cell-cell adhesion via plasma membrane cell adhesion molecules [GO:0007157]; myoblast differentiation [GO:0045445]; negative regulation of cell-substrate adhesion [GO:0010812]; negative regulation of neuron projection development [GO:0010977]; plasma cell differentiation [GO:0002317]; positive regulation of erythrocyte aggregation [GO:0034120]; positive regulation of viral entry into host cell [GO:0046598]; response to axon injury [GO:0048678]; response to drug [GO:0042493]; response to isolation stress [GO:0035900]; T cell costimulation [GO:0031295]			Lectin that binds beta-galactoside and a wide array of complex carbohydrates. Plays a role in regulating apoptosis, cell proliferation and cell differentiation. Inhibits CD45 protein phosphatase activity and therefore the dephosphorylation of Lyn kinase. Strong inducer of T-cell apoptosis. {ECO:0000250|UniProtKB:P09382, ECO:0000269|PubMed:1986871}.		Secreted, extracellular space, extracellular matrix {ECO:0000250|UniProtKB:P09382}. Cytoplasm {ECO:0000250|UniProtKB:P09382}. Secreted {ECO:0000250|UniProtKB:P09382}. Note=Can be secreted; the secretion is dependent on protein unfolding and facilitated by the cargo receptor TMED10; it results in protein translocation from the cytoplasm into the ERGIC (endoplasmic reticulum-Golgi intermediate compartment) followed by vesicle entry and secretion. {ECO:0000250|UniProtKB:P09382}.		3392300	1416100	13211000	1057300	22887000	37622000	111270000	27265100	3.93821e+07	1.44441	2379000	4774200	14873000	3756500	19968000	38898000	38231000	1.75542e+07	1.57061e+07	0.89472	0.643836	0.848816	7	7
P16110|LEG3_MOUSE	LEG3_MOUSE	Galectin-3	6	6	24.6	24.474	Lgals3	Acetylation;Cytoplasm;Differentiation;Direct protein sequencing;Disulfide bond;IgE-binding protein;Immunity;Innate immunity;Lectin;Nucleus;Phosphoprotein;Reference proteome;Repeat;Secreted;Spliceosome;mRNA processing;mRNA splicing	cell surface [GO:0009986]; collagen-containing extracellular matrix [GO:0062023]; cytoplasm [GO:0005737]; external side of plasma membrane [GO:0009897]; extracellular matrix [GO:0031012]; extracellular region [GO:0005576]; extracellular space [GO:0005615]; glial cell projection [GO:0097386]; immunological synapse [GO:0001772]; mitochondrial inner membrane [GO:0005743]; nucleus [GO:0005634]; other organism cell [GO:0044216]; spliceosomal complex [GO:0005681]; advanced glycation end-product receptor activity [GO:0050785]; chemoattractant activity [GO:0042056]; disaccharide binding [GO:0048030]; Fc-gamma receptor I complex binding [GO:0034988]; IgE binding [GO:0019863]; laminin binding [GO:0043236]; monosaccharide binding [GO:0048029]; oligosaccharide binding [GO:0070492]; protein phosphatase binding [GO:0019903]; antimicrobial humoral immune response mediated by antimicrobial peptide [GO:0061844]; cell differentiation [GO:0030154]; eosinophil chemotaxis [GO:0048245]; extracellular matrix organization [GO:0030198]; innate immune response [GO:0045087]; killing of cells of other organism [GO:0031640]; macrophage chemotaxis [GO:0048246]; monocyte chemotaxis [GO:0002548]; mononuclear cell migration [GO:0071674]; mRNA processing [GO:0006397]; negative regulation of apoptotic process [GO:0043066]; negative regulation of cell proliferation in bone marrow [GO:1903769]; negative regulation of endocytosis [GO:0045806]; negative regulation of extrinsic apoptotic signaling pathway [GO:2001237]; negative regulation of immunological synapse formation [GO:2000521]; negative regulation of T cell activation via T cell receptor contact with antigen bound to MHC molecule on antigen presenting cell [GO:2001189]; negative regulation of T cell receptor signaling pathway [GO:0050860]; neutrophil chemotaxis [GO:0030593]; positive chemotaxis [GO:0050918]; positive regulation of angiogenesis [GO:0045766]; positive regulation of calcium ion import [GO:0090280]; positive regulation of cell population proliferation [GO:0008284]; positive regulation of mononuclear cell migration [GO:0071677]; positive regulation of protein localization to plasma membrane [GO:1903078]; positive regulation of protein-containing complex assembly [GO:0031334]; positive regulation of serotonin secretion [GO:0014064]; regulation of extrinsic apoptotic signaling pathway via death domain receptors [GO:1902041]; regulation of T cell apoptotic process [GO:0070232]; regulation of T cell proliferation [GO:0042129]; RNA splicing [GO:0008380]; skeletal system development [GO:0001501]			Galactose-specific lectin which binds IgE. May mediate with the alpha-3, beta-1 integrin the stimulation by CSPG4 of endothelial cells migration. Together with DMBT1, required for terminal differentiation of columnar epithelial cells during early embryogenesis. In the nucleus: acts as a pre-mRNA splicing factor. Involved in acute inflammatory responses including neutrophil activation and adhesion, chemoattraction of monocytes macrophages, opsonization of apoptotic neutrophils, and activation of mast cells. Together with TRIM16, coordinates the recognition of membrane damage with mobilization of the core autophagy regulators ATG16L1 and BECN1 in response to damaged endomembranes. {ECO:0000250, ECO:0000269|PubMed:15181153}.	The highest levels are found in activated macrophages.	Cytoplasm {ECO:0000250|UniProtKB:P17931}. Nucleus {ECO:0000250|UniProtKB:P17931}. Secreted {ECO:0000250|UniProtKB:P17931}. Note=Secreted by a non-classical secretory pathway and associates with the cell surface. Can be secreted; the secretion is dependent on protein unfolding and facilitated by the cargo receptor TMED10; it results in protein translocation from the cytoplasm into the ERGIC (endoplasmic reticulum-Golgi intermediate compartment) followed by vesicle entry and secretion. {ECO:0000250|UniProtKB:P17931}.		21207	28053	160340	19403	582840	384790	25730000	3.84666e+06	9.65203e+06	2.5092	26050		107760	61070	211730	6402100	95705	1.15074e+06	2.57339e+06	2.2363	0.299152	0.908356	7	6
Q9ERG0|LIMA1_MOUSE;Q9ERG0-2|LIMA1_MOUSE	LIMA1_MOUSE	LIM domain and actin-binding protein 1	68	64	79.5	323.31	Lima1 D15Ertd366e Eplin	Acetylation;Actin-binding;Alternative promoter usage;Cell membrane;Cell projection;Cholesterol metabolism;Cytoplasm;Cytoskeleton;LIM domain;Lipid metabolism;Membrane;Metal-binding;Phosphoprotein;Reference proteome;Steroid metabolism;Sterol metabolism;Zinc	actin cytoskeleton [GO:0015629]; brush border [GO:0005903]; brush border membrane [GO:0031526]; cleavage furrow [GO:0032154]; cytosol [GO:0005829]; focal adhesion [GO:0005925]; plasma membrane [GO:0005886]; ruffle [GO:0001726]; stress fiber [GO:0001725]; actin filament binding [GO:0051015]; actin monomer binding [GO:0003785]; metal ion binding [GO:0046872]; actin filament bundle assembly [GO:0051017]; cell migration [GO:0016477]; cholesterol homeostasis [GO:0042632]; cholesterol metabolic process [GO:0008203]; intestinal cholesterol absorption [GO:0030299]; negative regulation of actin filament depolymerization [GO:0030835]; ruffle organization [GO:0031529]			Actin-binding protein involved in actin cytoskeleton regulation and dynamics. Increases the number and size of actin stress fibers and inhibits membrane ruffling. Inhibits actin filament depolymerization. Bundles actin filaments, delays filament nucleation and reduces formation of branched filaments (By similarity). Plays a role in cholesterol homeostasis. Influences plasma cholesterol levels through regulation of intestinal cholesterol absorption. May act as a scaffold protein by regulating NPC1L1 transportation, an essential protein for cholesterol absorption, to the plasma membrane by recruiting MYO5B to NPC1L1, and thus facilitates cholesterol uptake (PubMed:29880681). {ECO:0000250|UniProtKB:Q9UHB6, ECO:0000269|PubMed:29880681}.	Highly expressed in the small intestine, including the duodenum, jejunum, and ileum. Low expression in the liver and very low expressed in the heart, spleen, lung, brain, and pancreas (PubMed:29880681). Isoform Alpha is highly expressed in embryos from day 7-11 and in adult spleen and lung. Isoform Beta expression is highest in adult kidney, testis, lung and liver, intermediate in heart, brain, spleen, skeletal muscle and low in embryos. {ECO:0000269|PubMed:29880681}.	Cytoplasm. Cytoplasm, cytoskeleton {ECO:0000250|UniProtKB:Q9UHB6}. Cytoplasm, cytoskeleton, stress fiber {ECO:0000269|PubMed:17875928}. Cell membrane {ECO:0000269|PubMed:29880681}. Cell projection, ruffle {ECO:0000269|PubMed:17875928}. Note=Expressed mainly in the brush border membrane of the small intestine and colocalizes with NPC1L1 and MYO5B (PubMed:29880681). Colocalizes with PXN at focal adhesions in mesangial cells (By similarity). Colocalizes with actin stress fibers in quiescent cells. PDGF stimulation induced disassembly of stress fibers and formation of peripheral and dorsal ruffles, where LIMA1 is relocalized (PubMed:17875928). {ECO:0000250|UniProtKB:Q9UHB6, ECO:0000269|PubMed:17875928, ECO:0000269|PubMed:29880681}.		33232	377820	43048000	32807	64452000	176470000	210030000	70634837	8.78793e+07	1.24414	77182	76511	21085000	177260	93424000	117750000	173380000	5.79957e+07	7.01829e+07	1.21014	0.821064	0.999658	7	7
O88952|LIN7C_MOUSE;Q8JZS0|LIN7A_MOUSE	LIN7C_MOUSE	Protein lin-7 homolog C	4	4	28.9	24.384	Lin7c Mals3 Veli3	Acetylation;Cell junction;Cell membrane;Direct protein sequencing;Exocytosis;Membrane;Postsynaptic cell membrane;Protein transport;Reference proteome;Synapse;Tight junction;Transport	basolateral plasma membrane [GO:0016323]; bicellular tight junction [GO:0005923]; cell-cell junction [GO:0005911]; cytoplasm [GO:0005737]; glutamatergic synapse [GO:0098978]; MPP7-DLG1-LIN7 complex [GO:0097025]; plasma membrane [GO:0005886]; postsynaptic density membrane [GO:0098839]; presynapse [GO:0098793]; synapse [GO:0045202]; cytoskeletal protein binding [GO:0008092]; L27 domain binding [GO:0097016]; PDZ domain binding [GO:0030165]; protein domain specific binding [GO:0019904]; exocytosis [GO:0006887]; maintenance of epithelial cell apical/basal polarity [GO:0045199]; morphogenesis of an epithelial sheet [GO:0002011]; neurotransmitter secretion [GO:0007269]; protein localization to basolateral plasma membrane [GO:1903361]; protein transport [GO:0015031]			Plays a role in establishing and maintaining the asymmetric distribution of channels and receptors at the plasma membrane of polarized cells. Forms membrane-associated multiprotein complexes that may regulate delivery and recycling of proteins to the correct membrane domains. The tripartite complex composed of LIN7 (LIN7A, LIN7B or LIN7C), CASK and APBA1 associates with the motor protein KIF17 to transport vesicles containing N-methyl-D-aspartate (NMDA) receptor subunit NR2B along microtubules (PubMed:10846156). This complex may have the potential to couple synaptic vesicle exocytosis to cell adhesion in brain. Ensures the proper localization of GRIN2B (subunit 2B of the NMDA receptor) to neuronal postsynaptic density and may function in localizing synaptic vesicles at synapses where it is recruited by beta-catenin and cadherin. Required to localize Kir2 channels, GABA transporter (SLC6A12) and EGFR/ERBB1, ERBB2, ERBB3 and ERBB4 to the basolateral membrane of epithelial cells. {ECO:0000269|PubMed:10846156}.	Expressed in the kidney; particularly in the outer medullary collecting duct. {ECO:0000269|PubMed:15494546}.	Cell membrane; Peripheral membrane protein. Basolateral cell membrane; Peripheral membrane protein. Cell junction. Cell junction, synapse, postsynaptic density membrane; Peripheral membrane protein. Cell junction, tight junction. Note=Mainly basolateral in renal epithelial cells.				734470		1721500	3496900	8096200	3.51227e+06	3.2627e+06	0.928945			479150		1899900	3819000	4007900	2.55149e+06	1.67798e+06	0.657649	0.72645	0.751467	4	4
Q8C8U0|LIPB1_MOUSE;Q8C8U0-3|LIPB1_MOUSE;Q8C8U0-2|LIPB1_MOUSE;O35711-2|LIPB2_MOUSE;O35711|LIPB2_MOUSE;O35711-4|LIPB2_MOUSE	LIPB1_MOUSE	Liprin-beta-1	16	16	25	70.896	Ppfibp1 Kiaa1230	3D-structure;Acetylation;Alternative splicing;Coiled coil;Isopeptide bond;Phosphoprotein;Reference proteome;Repeat;Ubl conjugation	presynaptic active zone [GO:0048786]; neuromuscular junction development [GO:0007528]; synapse organization [GO:0050808]			May regulate the disassembly of focal adhesions. Did not bind receptor-like tyrosine phosphatases type 2A (By similarity). {ECO:0000250}.						615300		1810700	4100200	8725700	3812975	3.58011e+06	0.938929			380080		1670700	6503500	7319300	3968395	3.45498e+06	0.870625	1.04076	0.940997	4	4
P48678|LMNA_MOUSE;P48678-2|LMNA_MOUSE;P48678-3|LMNA_MOUSE	LMNA_MOUSE	Prelamin-A/C	12	12	23.6	40.065	Lmna Lmn1	3D-structure;Acetylation;Alternative splicing;Coiled coil;Direct protein sequencing;Intermediate filament;Isopeptide bond;Lipoprotein;Methylation;Nucleus;Phosphoprotein;Prenylation;Reference proteome;Ubl conjugation	cytosol [GO:0005829]; lamin filament [GO:0005638]; nuclear body [GO:0016604]; nuclear envelope [GO:0005635]; nuclear matrix [GO:0016363]; nuclear membrane [GO:0031965]; nucleoplasm [GO:0005654]; nucleus [GO:0005634]; perinuclear region of cytoplasm [GO:0048471]; identical protein binding [GO:0042802]; protein phosphatase 1 binding [GO:0008157]; cellular protein localization [GO:0034613]; cellular response to hypoxia [GO:0071456]; establishment of cell polarity [GO:0030010]; establishment or maintenance of microtubule cytoskeleton polarity [GO:0030951]; muscle organ development [GO:0007517]; negative regulation of adipose tissue development [GO:1904178]; negative regulation of cardiac muscle hypertrophy in response to stress [GO:1903243]; negative regulation of cell population proliferation [GO:0008285]; negative regulation of extrinsic apoptotic signaling pathway [GO:2001237]; negative regulation of mesenchymal cell proliferation [GO:0072201]; negative regulation of release of cytochrome c from mitochondria [GO:0090201]; nuclear envelope organization [GO:0006998]; nucleus organization [GO:0006997]; positive regulation of cell aging [GO:0090343]; positive regulation of gene expression [GO:0010628]; positive regulation of histone H3-K9 trimethylation [GO:1900114]; positive regulation of osteoblast differentiation [GO:0045669]; protein import into nucleus [GO:0006606]; protein localization to nucleus [GO:0034504]; regulation of cell migration [GO:0030334]; regulation of protein localization to nucleus [GO:1900180]; regulation of protein stability [GO:0031647]; regulation of telomere maintenance [GO:0032204]; ventricular cardiac muscle cell development [GO:0055015]			Lamins are components of the nuclear lamina, a fibrous layer on the nucleoplasmic side of the inner nuclear membrane, which is thought to provide a framework for the nuclear envelope and may also interact with chromatin. Lamin A and C are present in equal amounts in the lamina of mammals. Plays an important role in nuclear assembly, chromatin organization, nuclear membrane and telomere dynamics. Required for normal development of peripheral nervous system and skeletal muscle and for muscle satellite cell proliferation. Required for osteoblastogenesis and bone formation. Also prevents fat infiltration of muscle and bone marrow, helping to maintain the volume and strength of skeletal muscle and bone. Required for cardiac homeostasis (PubMed:26436652). Isoform C2 may have a role in determining the organization of nuclear and chromosomal structures during spermatogenesis. {ECO:0000269|PubMed:10579712, ECO:0000269|PubMed:11799477, ECO:0000269|PubMed:19124654, ECO:0000269|PubMed:21547077, ECO:0000269|PubMed:21982926, ECO:0000269|PubMed:23535822, ECO:0000269|PubMed:26436652}.; Prelamin-A/C can accelerate smooth muscle cell senescence. It acts to disrupt mitosis and induce DNA damage in vascular smooth muscle cells (VSMCs), leading to mitotic failure, genomic instability, and premature senescence (By similarity). {ECO:0000250}.	Expressed in liver and in bone marrow (at protein level). Isoform C2 is specifically expressed in germ cells. Expressed in cardiomyocytes (PubMed:26436652). {ECO:0000269|PubMed:10579712, ECO:0000269|PubMed:21547077, ECO:0000269|PubMed:26436652}.	Nucleus {ECO:0000269|PubMed:26436652}. Nucleus envelope. Nucleus lamina {ECO:0000250}. Nucleus, nucleoplasm {ECO:0000250}. Note=Farnesylation of prelamin-A/C facilitates nuclear envelope targeting and subsequent cleavage by ZMPSTE24/FACE1 to remove the farnesyl group produces mature lamin-A/C, which can then be inserted into the nuclear lamina. EMD is required for proper localization of non-farnesylated prelamin-A/C (By similarity). {ECO:0000250}.			293030	70956	91938	2531700	2891700	11241000	2.85339e+06	4.29837e+06	1.50641	136570	1494600	430720	642050	2756400	3134400	2108700	1.52906e+06	1.17989e+06	0.771641	0.535876	0.737832	6	7
Q3UHZ5|LMOD2_MOUSE	LMOD2_MOUSE	Leiomodin-2	29	29	57.8	267.38	Lmod2	Actin-binding;Coiled coil;Cytoplasm;Cytoskeleton;Phosphoprotein;Reference proteome	actin filament [GO:0005884]; cardiac myofibril [GO:0097512]; cytoskeleton [GO:0005856]; M band [GO:0031430]; myofibril [GO:0030016]; sarcomere [GO:0030017]; striated muscle thin filament [GO:0005865]; actin binding [GO:0003779]; actin monomer binding [GO:0003785]; tropomyosin binding [GO:0005523]; actin filament organization [GO:0007015]; actin filament polymerization [GO:0030041]; actin nucleation [GO:0045010]; muscle contraction [GO:0006936]; myofibril assembly [GO:0030239]; pointed-end actin filament capping [GO:0051694]; positive regulation of actin filament polymerization [GO:0030838]; sarcomere organization [GO:0045214]			Mediates nucleation of actin filaments and thereby promotes actin polymerization (By similarity). Plays a role in the regulation of actin filament length (PubMed:26487682). Required for normal sarcomere organization in the heart, and for normal heart function (PubMed:26487682, PubMed:27274810). {ECO:0000250|UniProtKB:Q6P5Q4, ECO:0000269|PubMed:26487682, ECO:0000269|PubMed:27274810}.	Detected in neonate heart (at protein level) (PubMed:26487682). Detected in embryonic heart and in pharyngeal arches (PubMed:26487682). Detected in adult heart (PubMed:27274810). {ECO:0000269|PubMed:26487682, ECO:0000269|PubMed:27274810}.	Cytoplasm, myofibril, sarcomere {ECO:0000250|UniProtKB:Q6P5Q4}. Cytoplasm, myofibril {ECO:0000250|UniProtKB:Q6P5Q4}. Cytoplasm, myofibril, sarcomere, M line {ECO:0000250|UniProtKB:Q6P5Q4}. Cytoplasm, cytoskeleton {ECO:0000250|UniProtKB:Q6P5Q4}. Note=Colocalizes with actin filaments in sarcomeres. Detected close to the M line. {ECO:0000250|UniProtKB:Q6P5Q4}.			20008	17184000	1935.8	19099000	64510000	53697000	2.5752e+07	2.72983e+07	1.06005	2237.8	15511	5462600	3567.2	20819000	31690000	64951000	1.75634e+07	2.42447e+07	1.38041	0.682022	0.662305	6	7
E9QA62|LMOD3_MOUSE	LMOD3_MOUSE	Leiomodin-3	34	34	52.7	156.92	Lmod3	Actin-binding;Coiled coil;Cytoplasm;Cytoskeleton;Reference proteome;Ubl conjugation	A band [GO:0031672]; cytoplasm [GO:0005737]; cytoskeleton [GO:0005856]; M band [GO:0031430]; myofibril [GO:0030016]; striated muscle thin filament [GO:0005865]; actin monomer binding [GO:0003785]; tropomyosin binding [GO:0005523]; actin filament organization [GO:0007015]; actin nucleation [GO:0045010]; muscle contraction [GO:0006936]; myofibril assembly [GO:0030239]; pointed-end actin filament capping [GO:0051694]; positive regulation of skeletal muscle fiber development [GO:0048743]; skeletal muscle fiber development [GO:0048741]; skeletal muscle thin filament assembly [GO:0030240]; striated muscle contraction [GO:0006941]			Essential for the organization of sarcomeric actin thin filaments in skeletal muscle (PubMed:25774500, PubMed:26035871). Increases the rate of actin polymerization (By similarity). {ECO:0000250|UniProtKB:Q0VAK6, ECO:0000269|PubMed:26035871}.	Skeletal muscle and heart-specific (at protein level). {ECO:0000269|PubMed:25774500}.	Cytoplasm {ECO:0000250|UniProtKB:Q0VAK6}. Cytoplasm, myofibril, sarcomere, A band {ECO:0000269|PubMed:24960163}. Cytoplasm, myofibril, sarcomere, M line {ECO:0000250|UniProtKB:Q0VAK6}. Cytoplasm, cytoskeleton {ECO:0000250|UniProtKB:Q0VAK6}. Note=Highly expressed in nonstriated areas of developing myotubes, where it shows a granular cytoplasmic pattern. In sarcomeres, highly expressed in the M band region and, at lower levels, along actin thin filaments. Not detected in Z-disks. In sarcomeres, may be located near, but not at, actin thin filament pointed end. {ECO:0000250|UniProtKB:Q0VAK6}.		11075	23020	18753000	3230.3	16721000	30487000	34965000	1.44233e+07	1.48719e+07	1.0311	18526	57257	6061400	7042.9	10785000	21263000	36723000	1.07022e+07	1.38564e+07	1.29473	0.742004	0.982792	7	7
Q922Q8|LRC59_MOUSE	LRC59_MOUSE	Leucine-rich repeat-containing protein 59	10	10	37.8	31.428	Lrrc59	Acetylation;Coiled coil;Endoplasmic reticulum;Leucine-rich repeat;Membrane;Microsome;Nucleus;Phosphoprotein;Reference proteome;Repeat;Signal-anchor;Transmembrane;Transmembrane helix	endoplasmic reticulum [GO:0005783]; endoplasmic reticulum membrane [GO:0005789]; integral component of membrane [GO:0016021]; mitochondrial nucleoid [GO:0042645]; nuclear envelope [GO:0005635]			Required for nuclear import of FGF1, but not that of FGF2. Might regulate nuclear import of exogenous FGF1 by facilitating interaction with the nuclear import machinery and by transporting cytosolic FGF1 to, and possibly through, the nuclear pores (By similarity). {ECO:0000250}.		Microsome membrane {ECO:0000250}; Single-pass type II membrane protein {ECO:0000250}. Endoplasmic reticulum membrane {ECO:0000250}; Single-pass type II membrane protein {ECO:0000250}. Nucleus envelope {ECO:0000250}. Note=Localization in the nuclear envelope depends upon the nuclear import machinery, including KPNB1. {ECO:0000250}.			210730	798780	245850	4526000	10091000	24783000	6.77589e+06	9.61017e+06	1.41829	541930		558570		5302100	9987900	9866600	5251420	4.68879e+06	0.89286	0.775015	0.739482	6	5
Q91ZX7|LRP1_MOUSE	LRP1_MOUSE	Prolow-density lipoprotein receptor-related protein 1	24	24	7	75.801	Lrp1 A2mr	Acetylation;Calcium;Cell junction;Cell membrane;Coated pit;Cytoplasm;Cytoskeleton;Developmental protein;Disulfide bond;EGF-like domain;Endocytosis;Glycoprotein;Golgi apparatus;Membrane;Metal-binding;Nucleus;Phosphoprotein;Receptor;Reference proteome;Repeat;Signal;Synapse;Transmembrane;Transmembrane helix	apical part of cell [GO:0045177]; axonal growth cone [GO:0044295]; basolateral plasma membrane [GO:0016323]; clathrin-coated pit [GO:0005905]; clathrin-coated vesicle [GO:0030136]; cytoskeleton [GO:0005856]; dendrite [GO:0030425]; early endosome [GO:0005769]; endosome [GO:0005768]; insulin-responsive compartment [GO:0032593]; integral component of plasma membrane [GO:0005887]; membrane [GO:0016020]; neuronal cell body [GO:0043025]; nucleus [GO:0005634]; postsynaptic Golgi apparatus [GO:0150051]; receptor complex [GO:0043235]; alpha-2 macroglobulin receptor activity [GO:0016964]; apolipoprotein binding [GO:0034185]; calcium ion binding [GO:0005509]; cargo receptor activity [GO:0038024]; clathrin heavy chain binding [GO:0032050]; coreceptor activity [GO:0015026]; protease binding [GO:0002020]; protein-containing complex binding [GO:0044877]; amyloid-beta clearance [GO:0097242]; amyloid-beta clearance by cellular catabolic process [GO:0150094]; amyloid-beta clearance by transcytosis [GO:0150093]; aorta morphogenesis [GO:0035909]; apoptotic cell clearance [GO:0043277]; astrocyte activation involved in immune response [GO:0002265]; cardiac septum development [GO:0003279]; cell population proliferation [GO:0008283]; cellular lipid catabolic process [GO:0044242]; cellular response to amyloid-beta [GO:1904646]; chemoattraction of axon [GO:0061642]; cholesterol metabolic process [GO:0008203]; coronary vasculature development [GO:0060976]; lysosomal transport [GO:0007041]; negative regulation of apoptotic process [GO:0043066]; negative regulation of cell death [GO:0060548]; negative regulation of cell-substrate adhesion [GO:0010812]; negative regulation of cytosolic calcium ion concentration [GO:0051481]; negative regulation of focal adhesion assembly [GO:0051895]; negative regulation of neuron apoptotic process [GO:0043524]; negative regulation of neuron projection development [GO:0010977]; negative regulation of platelet-derived growth factor receptor-beta signaling pathway [GO:2000587]; negative regulation of smooth muscle cell migration [GO:0014912]; negative regulation of Wnt signaling pathway [GO:0030178]; phagocytosis [GO:0006909]; positive regulation of amyloid-beta clearance [GO:1900223]; positive regulation of axon extension [GO:0045773]; positive regulation of axon extension involved in regeneration [GO:0048691]; positive regulation of cell death [GO:0010942]; positive regulation of chemokine (C-X-C motif) ligand 2 production [GO:2000343]; positive regulation of cholesterol efflux [GO:0010875]; positive regulation of cholesterol import [GO:1904109]; positive regulation of collateral sprouting of injured axon [GO:0048694]; positive regulation of cytosolic calcium ion concentration [GO:0007204]; positive regulation of endocytosis [GO:0045807]; positive regulation of ERK1 and ERK2 cascade [GO:0070374]; positive regulation of insulin secretion involved in cellular response to glucose stimulus [GO:0035774]; positive regulation of lipid transport [GO:0032370]; positive regulation of lysosomal protein catabolic process [GO:1905167]; positive regulation of neuron projection development [GO:0010976]; positive regulation of phagocytosis [GO:0050766]; positive regulation of protein binding [GO:0032092]; positive regulation of protein localization to plasma membrane [GO:1903078]; positive regulation of protein transport [GO:0051222]; positive regulation of Schwann cell migration [GO:1900149]; positive regulation of transcytosis [GO:1904300]; positive regulation of vascular associated smooth muscle cell migration [GO:1904754]; protein kinase C-activating G protein-coupled receptor signaling pathway [GO:0007205]; receptor-mediated endocytosis [GO:0006898]; regulation of actin cytoskeleton organization [GO:0032956]; regulation of cholesterol transport [GO:0032374]; regulation of phospholipase A2 activity [GO:0032429]; transport across blood-brain barrier [GO:0150104]			Endocytic receptor involved in endocytosis and in phagocytosis of apoptotic cells. Required for early embryonic development (PubMed:1423604). Involved in cellular lipid homeostasis. Involved in the plasma clearance of chylomicron remnants and activated LRPAP1 (alpha 2-macroglobulin), as well as the local metabolism of complexes between plasminogen activators and their endogenous inhibitors. Acts as an alpha-2-macroglobulin receptor (By similarity). Acts as TAU/MAPT receptor and controls the endocytosis of TAU/MAPT as well as its subsequent spread (PubMed:32296178). May modulate cellular events, such as APP metabolism, kinase-dependent intracellular signaling, neuronal calcium signaling as well as neurotransmission (By similarity). {ECO:0000250|UniProtKB:Q07954, ECO:0000269|PubMed:1423604, ECO:0000269|PubMed:32296178}.; (Microbial infection) Functions as a receptor for Vibrio cholerae cholix toxin and for Pseudomonas aeruginosa exotoxin A. {ECO:0000269|PubMed:1618748, ECO:0000269|PubMed:18276581}.		[Low-density lipoprotein receptor-related protein 1 85 kDa subunit]: Cell membrane {ECO:0000250|UniProtKB:Q07954}; Single-pass type I membrane protein {ECO:0000250|UniProtKB:Q07954}. Membrane, coated pit {ECO:0000250|UniProtKB:Q07954}.; [Low-density lipoprotein receptor-related protein 1 515 kDa subunit]: Cell membrane {ECO:0000250|UniProtKB:Q07954}; Peripheral membrane protein {ECO:0000250|UniProtKB:Q07954}; Extracellular side {ECO:0000250|UniProtKB:Q07954}. Membrane, coated pit {ECO:0000250|UniProtKB:Q07954}.; Postsynaptic Golgi apparatus {ECO:0000250|UniProtKB:G3V928}. Cytoplasm, cytoskeleton, microtubule organizing center {ECO:0000250|UniProtKB:G3V928}. Note=Localizes to the postsynaptic Golgi apparatus region, also named Golgi outpost, which shapes dendrite morphology by functioning as sites of acentrosomal microtubule nucleation. {ECO:0000250|UniProtKB:G3V928}.; [Low-density lipoprotein receptor-related protein 1 intracellular domain]: Cytoplasm {ECO:0000250|UniProtKB:Q07954}. Nucleus {ECO:0000250|UniProtKB:Q07954}. Note=After cleavage, the intracellular domain (LRPICD) is detected both in the cytoplasm and in the nucleus. {ECO:0000250|UniProtKB:Q07954}.		108200		511660		1028400	2119300	6937900	2141092	2.78548e+06	1.30096			150320		911770	5733000	1479700	2.0687e+06	2.50284e+06	1.20986	0.966188	0.945302	5	4
Q3UZ39|LRRF1_MOUSE	LRRF1_MOUSE	Leucine-rich repeat flightless-interacting protein 1	22	3	27.3	6.9569	Lrrfip1 Flap	Acetylation;Alternative splicing;Coiled coil;Cytoplasm;DNA-binding;Isopeptide bond;Nucleus;Phosphoprotein;Reference proteome;Repressor;Transcription;Transcription regulation;Ubl conjugation	cytosol [GO:0005829]; nucleus [GO:0005634]; plasma membrane [GO:0005886]; DNA binding [GO:0003677]; DNA-binding transcription repressor activity, RNA polymerase II-specific [GO:0001227]; protein homodimerization activity [GO:0042803]; RNA polymerase II cis-regulatory region sequence-specific DNA binding [GO:0000978]; negative regulation of transcription by RNA polymerase II [GO:0000122]; positive regulation of NF-kappaB transcription factor activity [GO:0051092]			Transcriptional repressor which preferentially binds to the GC-rich consensus sequence (5'-AGCCCCCGGCG-3') and may regulate expression of TNF, EGFR and PDGFA. May control smooth muscle cells proliferation following artery injury through PDGFA repression. May also bind double-stranded RNA (By similarity). Positively regulates Toll-like receptor (TLR) signaling in response to agonist probably by competing with the negative FLII regulator for MYD88-binding (By similarity). {ECO:0000250}.	Ubiquitously expressed. {ECO:0000269|PubMed:9525888}.	Nucleus. Cytoplasm {ECO:0000250}.		185920		471630		728720	2517600	1111000	1002974	912535	0.909829					898200	1002100	6700900	2.86707e+06	3.3206e+06	1.15819	2.85857	0.254912	5	3
Q3UZ39-2|LRRF1_MOUSE	LRRF1_MOUSE	Isoform 2 of Leucine-rich repeat flightless-interacting protein 1	68	49	79.3	323.31	Lrrfip1 Flap	Acetylation;Alternative splicing;Coiled coil;Cytoplasm;DNA-binding;Isopeptide bond;Nucleus;Phosphoprotein;Reference proteome;Repressor;Transcription;Transcription regulation;Ubl conjugation	cytosol [GO:0005829]; nucleus [GO:0005634]; plasma membrane [GO:0005886]; DNA binding [GO:0003677]; DNA-binding transcription repressor activity, RNA polymerase II-specific [GO:0001227]; protein homodimerization activity [GO:0042803]; RNA polymerase II cis-regulatory region sequence-specific DNA binding [GO:0000978]; negative regulation of transcription by RNA polymerase II [GO:0000122]; positive regulation of NF-kappaB transcription factor activity [GO:0051092]			Transcriptional repressor which preferentially binds to the GC-rich consensus sequence (5'-AGCCCCCGGCG-3') and may regulate expression of TNF, EGFR and PDGFA. May control smooth muscle cells proliferation following artery injury through PDGFA repression. May also bind double-stranded RNA (By similarity). Positively regulates Toll-like receptor (TLR) signaling in response to agonist probably by competing with the negative FLII regulator for MYD88-binding (By similarity). {ECO:0000250}.	Ubiquitously expressed. {ECO:0000269|PubMed:9525888}.	Nucleus. Cytoplasm {ECO:0000250}.		91710	923320	34294000	143100	68885000	74942000	96948000	3.9461e+07	4.09005e+07	1.03648	804490	2111700	16924000	211680	63947000	51795000	99393000	3.35981e+07	3.88172e+07	1.15534	0.851426	0.831497	7	7
Q91WK0-2|LRRF2_MOUSE;Q91WK0|LRRF2_MOUSE	LRRF2_MOUSE	Leucine-rich repeat flightless-interacting protein 2	21	19	48.2	140.91	Lrrfip2	Alternative splicing;Coiled coil;Phosphoprotein;Reference proteome;Wnt signaling pathway	MyD88-dependent toll-like receptor 4 signaling pathway [GO:0035660]; MyD88-independent toll-like receptor signaling pathway [GO:0002756]; positive regulation of NF-kappaB transcription factor activity [GO:0051092]; positive regulation of tumor necrosis factor secretion [GO:1904469]; Wnt signaling pathway [GO:0016055]			May function as activator of the canonical Wnt signaling pathway, in association with DVL3, upstream of CTNNB1/beta-catenin. Positively regulates Toll-like receptor (TLR) signaling in response to agonist probably by competing with the negative FLII regulator for MYD88-binding (By similarity). {ECO:0000250}.				856180	977580	24243000	69556	24644000	31468000	42239000	1.77853e+07	1.71118e+07	0.962131	387490	2411700	14224000	389000	26783000	25260000	42646000	1.60145e+07	1.62649e+07	1.01564	0.900431	0.892422	7	7
P19973-2|LSP1_MOUSE;P19973|LSP1_MOUSE	LSP1_MOUSE	Lymphocyte-specific protein 1	11	11	56.4	52.511	Lsp1 Pp52 S37 Wp34	Acetylation;Alternative splicing;Cell membrane;Direct protein sequencing;Membrane;Phosphoprotein;Reference proteome	plasma membrane [GO:0005886]; actin binding [GO:0003779]; apoptotic process [GO:0006915]; cellular response to interleukin-7 [GO:0098761]; chemotaxis [GO:0006935]; cytoskeleton organization [GO:0007010]; defense response [GO:0006952]; signal transduction [GO:0007165]			May play a role in mediating neutrophil activation and chemotaxis. {ECO:0000269|PubMed:17481585}.	Isoform 1 is expressed in normal mouse B and T-lymphocytes and in transformed B-cells but not (or in smaller amounts) in nine T-lymphoma lines tested. Isoform 2 is expressed in non-lymphoid cell lines (myocytes, stromal cells, fibroblasts).	Cell membrane; Peripheral membrane protein; Cytoplasmic side.		39298		1625600		2182900	4934200	11402000	4.0368e+06	4.48002e+06	1.1098			996720		2101000	2110800	16982000	5547630	7.64083e+06	1.37731	1.37426	0.603211	5	4
Q8R4U7|LUZP1_MOUSE	LUZP1_MOUSE	Leucine zipper protein 1	11	11	13.9	26.117	Luzp1 Luzp	Acetylation;Coiled coil;Nucleus;Phosphoprotein;Reference proteome	nucleus [GO:0005634]; artery development [GO:0060840]; neural fold bending [GO:0021503]; ventricular septum development [GO:0003281]				Predominantly expressed in the brain (at protein level). {ECO:0000269|PubMed:8812416}.	Nucleus. Note=Also detected in soma and dendrites of neurons. {ECO:0000250}.				4275200	103600	8904400	18136000	23945000	11072840	9.83381e+06	0.888102					9555700	4843200	9335400	7.91143e+06	2.65945e+06	0.336153	0.71449	0.700887	5	3
P28301|LYOX_MOUSE	LYOX_MOUSE	Protein-lysine 6-oxidase	5	5	16.5	15.493	Lox Rrg	Copper;Disulfide bond;Glycoprotein;LTQ;Metal-binding;Oxidoreductase;Reference proteome;Secreted;Signal;Sulfation;TPQ	collagen trimer [GO:0005581]; collagen-containing extracellular matrix [GO:0062023]; extracellular matrix [GO:0031012]; extracellular region [GO:0005576]; extracellular space [GO:0005615]; nucleus [GO:0005634]; collagen binding [GO:0005518]; copper ion binding [GO:0005507]; protein-lysine 6-oxidase activity [GO:0004720]; aorta development [GO:0035904]; ascending aorta development [GO:0035905]; blood vessel development [GO:0001568]; blood vessel morphogenesis [GO:0048514]; bone mineralization [GO:0030282]; cell chemotaxis [GO:0060326]; cellular response to chemokine [GO:1990869]; cellular response to organic substance [GO:0071310]; collagen fibril organization [GO:0030199]; connective tissue development [GO:0061448]; descending aorta development [GO:0035906]; DNA biosynthetic process [GO:0071897]; elastic fiber assembly [GO:0048251]; heart development [GO:0007507]; lung development [GO:0030324]; muscle cell cellular homeostasis [GO:0046716]; muscle fiber development [GO:0048747]; osteoblast differentiation [GO:0001649]; peptidyl-lysine oxidation [GO:0018057]; platelet-derived growth factor receptor-beta signaling pathway [GO:0035791]; protein kinase B signaling [GO:0043491]; protein oxidation [GO:0018158]; regulation of apoptotic process [GO:0042981]; regulation of bone development [GO:1903010]; regulation of gene expression [GO:0010468]; regulation of megakaryocyte differentiation [GO:0045652]; regulation of platelet-derived growth factor receptor-beta signaling pathway [GO:2000586]; regulation of protein phosphorylation [GO:0001932]; regulation of receptor binding [GO:1900120]; regulation of striated muscle tissue development [GO:0016202]; regulation of transforming growth factor beta receptor signaling pathway [GO:0017015]; response to drug [GO:0042493]; response to hormone [GO:0009725]; response to steroid hormone [GO:0048545]; wound healing [GO:0042060]	Reaction=H2O + L-lysyl-[protein] + O2 = (S)-2-amino-6-oxohexanoyl-[protein] + H2O2 + NH4(+); Xref=Rhea:RHEA:24544, Rhea:RHEA-COMP:9752, Rhea:RHEA-COMP:12448, ChEBI:CHEBI:15377, ChEBI:CHEBI:15379, ChEBI:CHEBI:16240, ChEBI:CHEBI:28938, ChEBI:CHEBI:29969, ChEBI:CHEBI:131803; EC=1.4.3.13; Evidence={ECO:0000269|PubMed:27432961};		Responsible for the post-translational oxidative deamination of peptidyl lysine residues in precursors to fibrous collagen and elastin. Regulator of Ras expression. May play a role in tumor suppression. Plays a role in the aortic wall architecture (PubMed:27432961). {ECO:0000269|PubMed:27432961}.	Expressed in aorta (at protein level). Expressed in embryonic, juvenil and adult aorta. {ECO:0000269|PubMed:27432961}.	Secreted {ECO:0000269|PubMed:27432961}. Secreted, extracellular space.				588330		1029400	3210300	4070500	2.22463e+06	1.68175e+06	0.755967			370210		999140	2436300	4133600	1.98481e+06	1.67328e+06	0.843043	0.892198	0.797273	4	4
Q80WJ7|LYRIC_MOUSE	LYRIC_MOUSE	Protein LYRIC	14	14	35.4	48.381	Mtdh Lyric	Acetylation;Cell junction;Cytoplasm;Endoplasmic reticulum;Membrane;Nucleus;Phosphoprotein;Reference proteome;Tight junction;Transmembrane;Transmembrane helix	apical plasma membrane [GO:0016324]; bicellular tight junction [GO:0005923]; cytoplasm [GO:0005737]; endoplasmic reticulum [GO:0005783]; endoplasmic reticulum membrane [GO:0005789]; fibrillar center [GO:0001650]; integral component of membrane [GO:0016021]; intercellular canaliculus [GO:0046581]; nuclear body [GO:0016604]; nuclear membrane [GO:0031965]; nucleolus [GO:0005730]; nucleus [GO:0005634]; perinuclear region of cytoplasm [GO:0048471]; double-stranded RNA binding [GO:0003725]; NF-kappaB binding [GO:0051059]; RNA polymerase II transcription factor binding [GO:0001085]; transcription coactivator activity [GO:0003713]; transcription coregulator activity [GO:0003712]; bicellular tight junction assembly [GO:0070830]; lipopolysaccharide-mediated signaling pathway [GO:0031663]; negative regulation of apoptotic process [GO:0043066]; negative regulation of transcription by RNA polymerase II [GO:0000122]; positive regulation of angiogenesis [GO:0045766]; positive regulation of autophagy [GO:0010508]; positive regulation of I-kappaB kinase/NF-kappaB signaling [GO:0043123]; positive regulation of NF-kappaB transcription factor activity [GO:0051092]; positive regulation of protein kinase B signaling [GO:0051897]; regulation of transcription by RNA polymerase II [GO:0006357]			Downregulates SLC1A2/EAAT2 promoter activity when expressed ectopically. Activates the nuclear factor kappa-B (NF-kappa-B) transcription factor. Promotes anchorage-independent growth of immortalized melanocytes and astrocytes which is a key component in tumor cell expansion. Promotes lung metastasis and also has an effect on bone and brain metastasis, possibly by enhancing the seeding of tumor cells to the target organ endothelium. Induces chemoresistance (By similarity). {ECO:0000250}.	In the mammary gland, expressed at the apical surface of epithelial cells lining ducts, as well as in the mammary fat pad. Not detected in the spleen, kidney, lung, or skin; minute amounts seen in the liver. Expressed in Purkinje neurons in the early postnatal and adult cerebellum. Overexpressed in mammary tumors (at protein level). {ECO:0000269|PubMed:15093543}.	Endoplasmic reticulum membrane {ECO:0000250}; Single-pass membrane protein {ECO:0000250}. Nucleus membrane {ECO:0000250}; Single-pass membrane protein {ECO:0000250}. Cell junction, tight junction {ECO:0000250}. Nucleus, nucleolus {ECO:0000250}. Cytoplasm, perinuclear region {ECO:0000250}. Note=In epithelial cells, recruited to tight junctions (TJ) during the maturation of the TJ complexes. A nucleolar staining may be due to nuclear targeting of an isoform lacking the transmembrane domain. TNF-alpha causes translocation from the cytoplasm to the nucleus (By similarity). {ECO:0000250}.				1206600		3839600	6251800	9055200	5088300	3.35246e+06	0.658856	21253	65036	369510		5639700	3341000	6560800	2.66622e+06	2.94963e+06	1.1063	0.52399	0.191082	4	6
P17897|LYZ1_MOUSE;P08905|LYZ2_MOUSE	LYZ1_MOUSE	Lysozyme C-1	2	2	14.2	10.145	Lyz1 Lzp-s	Antimicrobial;Bacteriolytic enzyme;Direct protein sequencing;Disulfide bond;Glycosidase;Hydrolase;Reference proteome;Secreted;Signal	cytoplasm [GO:0005737]; endoplasmic reticulum lumen [GO:0005788]; extracellular space [GO:0005615]; Golgi cis cisterna [GO:0000137]; Golgi stack [GO:0005795]; microvillus [GO:0005902]; rough endoplasmic reticulum lumen [GO:0048237]; secretory granule [GO:0030141]; trans-Golgi network transport vesicle [GO:0030140]; hydrolase activity, acting on glycosyl bonds [GO:0016798]; identical protein binding [GO:0042802]; lysozyme activity [GO:0003796]; cytolysis [GO:0019835]; defense response to Gram-negative bacterium [GO:0050829]; defense response to Gram-positive bacterium [GO:0050830]; metabolic process [GO:0008152]	Reaction=Hydrolysis of (1->4)-beta-linkages between N-acetylmuramic acid and N-acetyl-D-glucosamine residues in a peptidoglycan and between N-acetyl-D-glucosamine residues in chitodextrins.; EC=3.2.1.17;		Lysozymes have primarily a bacteriolytic function; those in tissues and body fluids are associated with the monocyte-macrophage system and enhance the activity of immunoagents. Lyz1 is active against a range of Gram-positive and Gram-negative bacteria. Less effective than Lyz2 in killing Gram-negative bacteria. Lyz1 and Lyz2 are equally effective in killing Gram-positive bacteria. {ECO:0000255|PROSITE-ProRule:PRU00680, ECO:0000269|PubMed:14977423}.	Expressed strongly only in small intestine.	Secreted.		9266800			9524700	1692000	16210000	7337600	8806220	5.20368e+06	0.59091	5977100	901540000	2063600	23497000	6293400	2515600	6078200	1.35424e+08	3.37903e+08	2.49516	15.3782	0.641832	5	7
Q9CR62|M2OM_MOUSE	M2OM_MOUSE	Mitochondrial 2-oxoglutarate/malate carrier protein	17	17	58.6	79.013	Slc25a11	Acetylation;Direct protein sequencing;Membrane;Mitochondrion;Mitochondrion inner membrane;Phosphoprotein;Reference proteome;Repeat;Transmembrane;Transmembrane helix;Transport	integral component of membrane [GO:0016021]; mitochondrial inner membrane [GO:0005743]; mitochondrion [GO:0005739]; alpha-ketoglutarate transmembrane transporter activity [GO:0015139]; antiporter activity [GO:0015297]; malate transmembrane transporter activity [GO:0015140]; oxaloacetate transmembrane transporter activity [GO:0015131]; succinate transmembrane transporter activity [GO:0015141]; sulfate transmembrane transporter activity [GO:0015116]; thiosulfate transmembrane transporter activity [GO:0015117]; malate transmembrane transport [GO:0071423]; oxaloacetate transport [GO:0015729]; phosphate ion transmembrane transport [GO:0035435]; succinate transmembrane transport [GO:0071422]; sulfate transport [GO:0008272]; thiosulfate transport [GO:0015709]			Catalyzes the transport of 2-oxoglutarate across the inner mitochondrial membrane in an electroneutral exchange for malate or other dicarboxylic acids, and plays an important role in several metabolic processes, including the malate-aspartate shuttle, the oxoglutarate/isocitrate shuttle, in gluconeogenesis from lactate, and in nitrogen metabolism (By similarity). Maintains mitochondrial fusion and fission events, and the organization and morphology of cristae (By similarity). Involved in the regulation of apoptosis (PubMed:21448454). {ECO:0000250|UniProtKB:P97700, ECO:0000250|UniProtKB:Q02978, ECO:0000269|PubMed:21448454}.		Mitochondrion inner membrane {ECO:0000250|UniProtKB:P97700}; Multi-pass membrane protein {ECO:0000250|UniProtKB:P97700}.				500450	35188	5833400	3730800	27177000	7.45537e+06	1.12791e+07	1.51289			208070		4231900	11721000	4677000	5.20949e+06	4.78376e+06	0.918278	0.698757	0.75029	5	4
A2AJI0-2|MA7D1_MOUSE;A2AJI0|MA7D1_MOUSE	MA7D1_MOUSE	MAP7 domain-containing protein 1	6	6	9.3	12.818	Map7d1 Kiaa1187 Mtap7d1	Alternative splicing;Coiled coil;Cytoplasm;Cytoskeleton;Isopeptide bond;Phosphoprotein;Reference proteome;Ubl conjugation	cytosol [GO:0005829]; microtubule cytoskeleton [GO:0015630]; spindle [GO:0005819]; microtubule cytoskeleton organization [GO:0000226]					Cytoplasm, cytoskeleton, spindle {ECO:0000250}.			124150	549140		1011700	2347700	5602500	1927038	2.2177e+06	1.15084		261650	915590		2782700	2414200	4419600	2158748	1.63634e+06	0.758005	1.12024	0.629362	5	5
Q9WVL0|MAAI_MOUSE	MAAI_MOUSE	Maleylacetoacetate isomerase	12	12	73.6	95.242	Gstz1 Maai	3D-structure;Acetylation;Cytoplasm;Isomerase;Multifunctional enzyme;Phenylalanine catabolism;Phosphoprotein;Reference proteome;Transferase;Tyrosine catabolism	mitochondrion [GO:0005739]; glutathione transferase activity [GO:0004364]; identical protein binding [GO:0042802]; maleylacetoacetate isomerase activity [GO:0016034]; protein homodimerization activity [GO:0042803]; glutathione metabolic process [GO:0006749]; L-phenylalanine catabolic process [GO:0006559]; tyrosine catabolic process [GO:0006572]	Reaction=4-maleylacetoacetate = 4-fumarylacetoacetate; Xref=Rhea:RHEA:14817, ChEBI:CHEBI:17105, ChEBI:CHEBI:18034; EC=5.2.1.2; Reaction=glutathione + RX = a halide anion + an S-substituted glutathione + H(+); Xref=Rhea:RHEA:16437, ChEBI:CHEBI:15378, ChEBI:CHEBI:16042, ChEBI:CHEBI:17792, ChEBI:CHEBI:57925, ChEBI:CHEBI:90779; EC=2.5.1.18;	PATHWAY: Amino-acid degradation; L-phenylalanine degradation; acetoacetate and fumarate from L-phenylalanine: step 5/6.	Probable bifunctional enzyme showing minimal glutathione-conjugating activity with ethacrynic acid and 7-chloro-4-nitrobenz-2-oxa-1, 3-diazole and maleylacetoacetate isomerase activity. Has also low glutathione peroxidase activity with t-butyl and cumene hydroperoxides. Is able to catalyze the glutathione dependent oxygenation of dichloroacetic acid to glyoxylic acid (By similarity). {ECO:0000250}.	Expressed in liver, kidney, seminal glands and breast.	Cytoplasm {ECO:0000250}.		287950	3172900	27907000	129340	13156000	25707000	26240000	1.38e+07	1.27694e+07	0.925319	1328500	1454000	10251000	2246200	20594000	26960000	27797000	1.29472e+07	1.20015e+07	0.926955	0.938204	0.66188	7	7
Q922B1|MACD1_MOUSE	MACD1_MOUSE	ADP-ribose glycohydrolase MACROD1	4	4	17.6	24.857	Macrod1 Lrp16	Acetylation;DNA damage;Hydrolase;Isopeptide bond;Nucleus;Reference proteome;Ubl conjugation	mitochondrion [GO:0005739]; nucleoplasm [GO:0005654]; nucleus [GO:0005634]; ADP-ribosylglutamate hydrolase activity [GO:0140293]; deacetylase activity [GO:0019213]; hydrolase activity, acting on glycosyl bonds [GO:0016798]; cellular response to DNA damage stimulus [GO:0006974]; peptidyl-glutamate ADP-deribosylation [GO:0140291]; protein de-ADP-ribosylation [GO:0051725]; purine nucleoside metabolic process [GO:0042278]	Reaction=3''-O-acetyl-ADP-D-ribose + H2O = acetate + ADP-D-ribose + H(+); Xref=Rhea:RHEA:59244, ChEBI:CHEBI:15377, ChEBI:CHEBI:15378, ChEBI:CHEBI:30089, ChEBI:CHEBI:57967, ChEBI:CHEBI:142723; EC=3.1.1.106; Evidence={ECO:0000250|UniProtKB:Q9BQ69}; Reaction=2''-O-acetyl-ADP-D-ribose + H2O = acetate + ADP-D-ribose + H(+); Xref=Rhea:RHEA:57060, ChEBI:CHEBI:15377, ChEBI:CHEBI:15378, ChEBI:CHEBI:30089, ChEBI:CHEBI:57967, ChEBI:CHEBI:83767; EC=3.1.1.106; Evidence={ECO:0000250|UniProtKB:Q9BQ69}; Reaction=4-O-(ADP-D-ribosyl)-L-aspartyl-[protein] + H2O = ADP-D-ribose + H(+) + L-aspartyl-[protein]; Xref=Rhea:RHEA:54428, Rhea:RHEA-COMP:9867, Rhea:RHEA-COMP:13832, ChEBI:CHEBI:15377, ChEBI:CHEBI:15378, ChEBI:CHEBI:29961, ChEBI:CHEBI:57967, ChEBI:CHEBI:138102; Evidence={ECO:0000250|UniProtKB:Q9BQ69}; Reaction=5-O-(ADP-D-ribosyl)-L-glutamyl-[protein] + H2O = ADP-D-ribose + H(+) + L-glutamyl-[protein]; Xref=Rhea:RHEA:58248, Rhea:RHEA-COMP:10208, Rhea:RHEA-COMP:15089, ChEBI:CHEBI:15377, ChEBI:CHEBI:15378, ChEBI:CHEBI:29973, ChEBI:CHEBI:57967, ChEBI:CHEBI:142540; Evidence={ECO:0000250|UniProtKB:Q9BQ69};		Removes ADP-ribose from asparatate and glutamate residues in proteins bearing a single ADP-ribose moiety. Inactive towards proteins bearing poly-ADP-ribose. Deacetylates O-acetyl-ADP ribose, a signaling molecule generated by the deacetylation of acetylated lysine residues in histones and other proteins. Plays a role in estrogen signaling. Binds to androgen receptor (AR) and amplifies the transactivation function of AR in response to androgen. May play an important role in carcinogenesis and/or progression of hormone-dependent cancers by feed-forward mechanism that activates ESR1 transactivation. Could be an ESR1 coactivator, providing a positive feedback regulatory loop for ESR1 signal transduction. Could be involved in invasive growth by down-regulating CDH1 in endometrial cancer cells. Enhances ESR1-mediated transcription activity. {ECO:0000250|UniProtKB:Q9BQ69}.		Nucleus {ECO:0000250|UniProtKB:Q9BQ69}. Note=Recruited to DNA lesions, probably via mono-APD-ribosylated proteins. {ECO:0000250|UniProtKB:Q9BQ69}.				967280		2601200	3264600	17139000	5993020	7.4931e+06	1.2503			661170		2958000	10623000	3732900	4.49377e+06	4.28928e+06	0.954496	0.749834	0.862865	4	4
Q9QXZ0|MACF1_MOUSE;Q9QXZ0-3|MACF1_MOUSE;Q9QXZ0-2|MACF1_MOUSE;Q9QXZ0-4|MACF1_MOUSE	MACF1_MOUSE	Microtubule-actin cross-linking factor 1	161	154	28.6	323.31	Macf1 Acf7 Aclp7 Macf	Acetylation;Actin-binding;Alternative splicing;Calcium;Cell membrane;Cell projection;Cytoplasm;Cytoskeleton;Direct protein sequencing;Golgi apparatus;Leucine-rich repeat;Membrane;Metal-binding;Microtubule;Phosphoprotein;Reference proteome;Repeat;SH3 domain;Wnt signaling pathway	actin cytoskeleton [GO:0015629]; cell cortex [GO:0005938]; cytoplasm [GO:0005737]; Golgi apparatus [GO:0005794]; membrane [GO:0016020]; microtubule [GO:0005874]; microtubule cytoskeleton [GO:0015630]; postsynaptic density [GO:0014069]; ruffle membrane [GO:0032587]; actin binding [GO:0003779]; actin filament binding [GO:0051015]; ATPase activity [GO:0016887]; calcium ion binding [GO:0005509]; microtubule binding [GO:0008017]; microtubule minus-end binding [GO:0051011]; structural molecule activity [GO:0005198]; establishment or maintenance of cell polarity [GO:0007163]; Golgi to plasma membrane protein transport [GO:0043001]; intermediate filament cytoskeleton organization [GO:0045104]; mesoderm formation [GO:0001707]; positive regulation of Wnt signaling pathway [GO:0030177]; posttranslational protein targeting to endoplasmic reticulum membrane [GO:0006620]; protein localization [GO:0008104]; regulation of cell migration [GO:0030334]; regulation of epithelial cell migration [GO:0010632]; regulation of focal adhesion assembly [GO:0051893]; regulation of microtubule-based process [GO:0032886]; regulation of neuron projection arborization [GO:0150011]; Wnt signaling pathway [GO:0016055]; wound healing [GO:0042060]			[Isoform 2]: F-actin-binding protein which plays a role in cross-linking actin to other cytoskeletal proteins and also binds to microtubules (PubMed:16815997, PubMed:18854161, PubMed:21295697). Plays an important role in ERBB2-dependent stabilization of microtubules at the cell cortex (By similarity). Acts as a positive regulator of Wnt receptor signaling pathway and is involved in the translocation of AXIN1 and its associated complex (composed of APC, CTNNB1 and GSK3B) from the cytoplasm to the cell membrane (PubMed:16815997). Has actin-regulated ATPase activity and is essential for controlling focal adhesions (FAs) assembly and dynamics (PubMed:18854161). Interaction with CAMSAP3 at the minus ends of non-centrosomal microtubules tethers microtubules minus-ends to actin filaments, regulating focal adhesion size and cell migration (By similarity). May play role in delivery of transport vesicles containing GPI-linked proteins from the trans-Golgi network through its interaction with GOLGA4 (By similarity). Plays a key role in wound healing and epidermal cell migration (PubMed:21295697). Required for efficient upward migration of bulge cells in response to wounding and this function is primarily rooted in its ability to coordinate microtubule dynamics and polarize hair follicle stem cells (PubMed:21295697). As a regulator of actin and microtubule arrangement and stabilization, it plays an essential role in neurite outgrowth, branching and spine formation during brain development (PubMed:26526844). {ECO:0000250|UniProtKB:Q9UPN3, ECO:0000269|PubMed:16815997, ECO:0000269|PubMed:18854161, ECO:0000269|PubMed:21295697, ECO:0000269|PubMed:26526844}.	Enriched in the hair follicle stem cells (at protein level). Isoform 1 and isoform 2 are ubiquitous expressed, with higher levels seen in lung, heart, thymus, spleen and brain. {ECO:0000269|PubMed:16076900, ECO:0000269|PubMed:16815997, ECO:0000269|PubMed:21295697}.	[Isoform 2]: Cytoplasm {ECO:0000269|PubMed:18854161, ECO:0000269|PubMed:21295697}. Cytoplasm, cytoskeleton {ECO:0000269|PubMed:18854161, ECO:0000269|PubMed:21295697}. Golgi apparatus {ECO:0000250|UniProtKB:Q9UPN3}. Cell membrane {ECO:0000250|UniProtKB:Q9UPN3}. Cell projection, ruffle membrane {ECO:0000250|UniProtKB:Q9UPN3}. Note=APC controls its localization to the cell membrane which is critical for its function in microtubule stabilization. Localizes to the tips of microtubules. Associated with the minus-end of microtubules via interaction with CAMSAP3. The phosphorylated form is found in the cytoplasm while the non-phosphorylated form associates with the microtubules. {ECO:0000250|UniProtKB:Q9UPN3}.; [Isoform 1]: Cytoplasm {ECO:0000250|UniProtKB:Q9UPN3}. Golgi apparatus {ECO:0000250|UniProtKB:Q9UPN3}.		5511	46199	746710		1514400	4366700	26059000	5456420	1.02211e+07	1.87323		147920	222840		937480	5816500	20040000	5432948	8.49704e+06	1.56398	0.995698	0.62468	6	5
P14873|MAP1B_MOUSE;Q9QYR6|MAP1A_MOUSE;Q9QYR6-2|MAP1A_MOUSE	MAP1B_MOUSE	Microtubule-associated protein 1B	19	19	13.4	62.397	Map1b Mtap1b Mtap5	Acetylation;Cell junction;Cell projection;Cytoplasm;Cytoskeleton;Methylation;Microtubule;Phosphoprotein;Reference proteome;Repeat;S-nitrosylation;Synapse	apical dendrite [GO:0097440]; axon [GO:0030424]; basal dendrite [GO:0097441]; cell projection [GO:0042995]; cytoskeleton [GO:0005856]; cytosol [GO:0005829]; dendrite [GO:0030425]; dendritic spine [GO:0043197]; growth cone [GO:0030426]; hippocampal mossy fiber [GO:0097457]; microtubule [GO:0005874]; microtubule associated complex [GO:0005875]; neuronal cell body [GO:0043025]; perikaryon [GO:0043204]; perinuclear region of cytoplasm [GO:0048471]; photoreceptor outer segment [GO:0001750]; plasma membrane [GO:0005886]; postsynaptic density [GO:0014069]; somatodendritic compartment [GO:0036477]; synapse [GO:0045202]; varicosity [GO:0043196]; actin binding [GO:0003779]; cytoskeletal regulatory protein binding [GO:0005519]; microtubule binding [GO:0008017]; phospholipid binding [GO:0005543]; protein-containing complex binding [GO:0044877]; tubulin binding [GO:0015631]; axon extension [GO:0048675]; axonogenesis [GO:0007409]; cellular process [GO:0009987]; cellular response to growth factor stimulus [GO:0071363]; cellular response to peptide hormone stimulus [GO:0071375]; dendrite development [GO:0016358]; developmental maturation [GO:0021700]; establishment of monopolar cell polarity [GO:0061162]; induction of synaptic plasticity by chemical substance [GO:0051915]; microtubule bundle formation [GO:0001578]; microtubule cytoskeleton organization [GO:0000226]; microtubule-based process [GO:0007017]; mitochondrion transport along microtubule [GO:0047497]; negative regulation of intracellular transport [GO:0032387]; negative regulation of microtubule depolymerization [GO:0007026]; peripheral nervous system axon regeneration [GO:0014012]; positive regulation of axon extension [GO:0045773]; positive regulation of microtubule polymerization [GO:0031116]; positive regulation of neuron differentiation [GO:0045666]; regulation of microtubule depolymerization [GO:0031114]; response to carbohydrate [GO:0009743]; response to drug [GO:0042493]; response to estradiol [GO:0032355]; response to inorganic substance [GO:0010035]; response to insecticide [GO:0017085]; response to mechanical stimulus [GO:0009612]; response to vitamin A [GO:0033189]; synapse assembly [GO:0007416]			Phosphorylated MAP1B may play a role in the cytoskeletal changes that accompany neurite extension. Possibly MAP1B binds to at least two tubulin subunits in the polymer, and this bridging of subunits might be involved in nucleating microtubule polymerization and in stabilizing microtubules. Acts as a positive cofactor in DAPK1-mediated autophagic vesicle formation and membrane blebbing (By similarity). Facilitates tyrosination of alpha-tubulin in neuronal microtubules. Required for synaptic maturation. {ECO:0000250, ECO:0000269|PubMed:18075266, ECO:0000269|PubMed:21984824}.		Cytoplasm, cytoskeleton {ECO:0000305|PubMed:21984824}. Cytoplasm {ECO:0000250}. Cell junction, synapse {ECO:0000269|PubMed:21984824}. Cell projection, dendritic spine {ECO:0000269|PubMed:21984824}. Note=Colocalizes with DAPK1 in the microtubules and cortical actin fibers. {ECO:0000250}.; [MAP1 light chain LC1]: Cytoplasm {ECO:0000269|PubMed:21288476}.		841090		1026400	447380	1681100	7885500	6376100	3.04293e+06	3.22696e+06	1.06048	970510	243920	625010	106280	2490000	6312500	13698000	3.49232e+06	4.9952e+06	1.43034	1.14768	0.635364	6	7
P27546-2|MAP4_MOUSE;P27546|MAP4_MOUSE;P27546-3|MAP4_MOUSE;P27546-4|MAP4_MOUSE	MAP4_MOUSE	Microtubule-associated protein 4	12	12	13.7	40.426	Map4 Mtap4	Acetylation;Alternative splicing;Cytoplasm;Cytoskeleton;Isopeptide bond;Microtubule;Phosphoprotein;Reference proteome;Repeat;Ubl conjugation	axon [GO:0030424]; axoneme [GO:0005930]; cytosol [GO:0005829]; microtubule [GO:0005874]; microtubule cytoskeleton [GO:0015630]; mitotic spindle [GO:0072686]; neuron projection [GO:0043005]; plasma membrane [GO:0005886]; postsynaptic density [GO:0014069]; microtubule binding [GO:0008017]; cell division [GO:0051301]; establishment of spindle orientation [GO:0051294]; microtubule cytoskeleton organization [GO:0000226]; microtubule sliding [GO:0051012]; mitotic spindle organization [GO:0007052]; negative regulation of non-motile cilium assembly [GO:1902856]; neuron projection development [GO:0031175]			Non-neuronal microtubule-associated protein. Promotes microtubule assembly.	Testis, striated and cardiac muscle.	Cytoplasm, cytoskeleton.			261680	2076800	99397	4768600	7930300	12044000	4.53013e+06	4.73173e+06	1.0445	139930	203240	2578400		9025300	7107000	6997700	4.34193e+06	3.86078e+06	0.889187	0.958456	0.965846	6	6
Q9Z2Z6|MCAT_MOUSE	MCAT_MOUSE	Mitochondrial carnitine/acylcarnitine carrier protein	6	6	25.2	19.89	Slc25a20 Cac Cact	Acetylation;Membrane;Mitochondrion;Mitochondrion inner membrane;Reference proteome;Repeat;Transmembrane;Transmembrane helix;Transport	cytosol [GO:0005829]; integral component of membrane [GO:0016021]; mitochondrial inner membrane [GO:0005743]; mitochondrion [GO:0005739]; acyl carnitine transmembrane transporter activity [GO:0015227]; carnitine transmembrane transport [GO:1902603]			Mediates the transport of acylcarnitines of different length across the mitochondrial inner membrane from the cytosol to the mitochondrial matrix for their oxidation by the mitochondrial fatty acid-oxidation pathway. {ECO:0000250}.	Widely expressed, with highest levels in the liver, intermediate levels in heart, testis and kidney and low levels in brain, including cortex, cerebellum, hippocampus and hypothalamus. {ECO:0000269|PubMed:19287344}.	Mitochondrion inner membrane {ECO:0000250}; Multi-pass membrane protein {ECO:0000250}.				37552		817820	972000	10829000	3164093	5.12628e+06	1.62014	198660				614820	7560700	881240	2313855	3.50916e+06	1.51658	0.731285	0.873379	4	4
Q0VBD2|MCM10_MOUSE	MCM10_MOUSE	Protein MCM10 homolog	2	2	4.3	4.1537	Mcm10	Coiled coil;DNA damage;DNA replication;DNA-binding;Isopeptide bond;Metal-binding;Nucleus;Phosphoprotein;Reference proteome;Ubl conjugation;Zinc;Zinc-finger	nucleolus [GO:0005730]; nucleoplasm [GO:0005654]; nucleus [GO:0005634]; replication fork protection complex [GO:0031298]; DNA replication origin binding [GO:0003688]; double-stranded DNA binding [GO:0003690]; enzyme binding [GO:0019899]; identical protein binding [GO:0042802]; metal ion binding [GO:0046872]; single-stranded DNA binding [GO:0003697]; cell population proliferation [GO:0008283]; cellular response to DNA damage stimulus [GO:0006974]; DNA replication initiation [GO:0006270]			Acts as a replication initiation factor that brings together the MCM2-7 helicase and the DNA polymerase alpha/primase complex in order to initiate DNA replication. Additionally, plays a role in preventing DNA damage during replication. Key effector of the RBBP6 and ZBTB38-mediated regulation of DNA-replication and common fragile sites stability; acts as a direct target of transcriptional repression by ZBTB38 (By similarity). {ECO:0000250|UniProtKB:Q7L590}.		Nucleus {ECO:0000250|UniProtKB:Q7L590}. Note=Colocalizes with ORC2 in nuclei foci. Associated with chromatin in S phase (By similarity). {ECO:0000250|UniProtKB:Q7L590}.				44425000		33805000	168200000	37842000	71068000	6.49024e+07	0.913244	2959900		30687000		23160000	5920600	47017000	21948900	1.81915e+07	0.82881	0.308844	0.0846773	4	5
Q3UMR5|MCU_MOUSE;Q3UMR5-2|MCU_MOUSE	MCU_MOUSE	Calcium uniporter protein, mitochondrial	13	13	44.3	98.683	Mcu	Acetylation;Alternative splicing;Calcium;Calcium channel;Calcium transport;Coiled coil;Ion channel;Ion transport;Membrane;Mitochondrion;Mitochondrion inner membrane;Phosphoprotein;Reference proteome;Transit peptide;Transmembrane;Transmembrane helix;Transport	calcium channel complex [GO:0034704]; integral component of mitochondrial inner membrane [GO:0031305]; mitochondrial inner membrane [GO:0005743]; mitochondrion [GO:0005739]; uniplex complex [GO:1990246]; calcium channel activity [GO:0005262]; identical protein binding [GO:0042802]; uniporter activity [GO:0015292]; actin filament reorganization [GO:0090527]; calcium import into the mitochondrion [GO:0036444]; calcium-mediated signaling [GO:0019722]; glucose homeostasis [GO:0042593]; mitochondrial calcium ion homeostasis [GO:0051560]; mitochondrial calcium ion transmembrane transport [GO:0006851]; positive regulation of insulin secretion [GO:0032024]; positive regulation of mitochondrial calcium ion concentration [GO:0051561]; positive regulation of mitochondrial fission [GO:0090141]; positive regulation of neutrophil chemotaxis [GO:0090023]; protein complex oligomerization [GO:0051259]			Mitochondrial inner membrane calcium uniporter that mediates calcium uptake into mitochondria (PubMed:21685886, PubMed:23900286, PubMed:24212091). Constitutes the pore-forming and calcium-conducting subunit of the uniporter complex (uniplex) (By similarity). Activity is regulated by MICU1 and MICU2 (By similarity). At low Ca(2+) levels MCU activity is down-regulated by MICU1 and MICU2; at higher Ca(2+) levels MICU1 increases MCU activity (By similarity). Mitochondrial calcium homeostasis plays key roles in cellular physiology and regulates cell bioenergetics, cytoplasmic calcium signals and activation of cell death pathways (By similarity). Involved in buffering the amplitude of systolic calcium rises in cardiomyocytes (By similarity). While dispensable for baseline homeostatic cardiac function, acts as a key regulator of short-term mitochondrial calcium loading underlying a 'fight-or-flight' response during acute stress: acts by mediating a rapid increase of mitochondrial calcium in pacemaker cells (PubMed:26119742, PubMed:26119731, PubMed:25603276). Participates in mitochondrial permeability transition during ischemia-reperfusion injury (PubMed:26119731). Regulates glucose-dependent insulin secretion in pancreatic beta-cells by regulating mitochondrial calcium uptake (By similarity). Mitochondrial calcium uptake in skeletal muscle cells is involved in muscle size in adults (PubMed:25732818). Regulates synaptic vesicle endocytosis kinetics in central nerve terminal (PubMed:26644474). Involved in antigen processing and presentation (PubMed:25251370). {ECO:0000250|UniProtKB:Q8NE86, ECO:0000269|PubMed:21685886, ECO:0000269|PubMed:23900286, ECO:0000269|PubMed:24212091, ECO:0000269|PubMed:25251370, ECO:0000269|PubMed:25603276, ECO:0000269|PubMed:25732818, ECO:0000269|PubMed:26119731, ECO:0000269|PubMed:26119742, ECO:0000269|PubMed:26644474}.	Detected in heart muscle (at protein level) (PubMed:26057074). Expressed in skeletal muscle, heart, kidney, liver, brain, lung, white fat and spleen. {ECO:0000269|PubMed:21685888, ECO:0000269|PubMed:23409044, ECO:0000269|PubMed:23900286, ECO:0000269|PubMed:26057074}.	Mitochondrion inner membrane {ECO:0000269|PubMed:23900286, ECO:0000305|PubMed:26057074}; Multi-pass membrane protein {ECO:0000269|PubMed:23900286}.				7485200	70740	17182000	32649000	86626000	28802588	3.45446e+07	1.19936	47843		1281500		10066000	84254000	9601500	2.10502e+07	3.56313e+07	1.69268	0.730843	0.666845	5	5
P08249|MDHM_MOUSE	MDHM_MOUSE	Malate dehydrogenase, mitochondrial	2	2	6.8	4.8589	Mdh2 Mor1	Acetylation;Direct protein sequencing;Glycoprotein;Mitochondrion;NAD;Oxidoreductase;Phosphoprotein;Reference proteome;Transit peptide;Tricarboxylic acid cycle	cytoplasm [GO:0005737]; membrane [GO:0016020]; mitochondrial inner membrane [GO:0005743]; mitochondrial matrix [GO:0005759]; mitochondrion [GO:0005739]; myelin sheath [GO:0043209]; L-malate dehydrogenase activity [GO:0030060]; malate dehydrogenase (NADP+) activity [GO:0046554]; malate dehydrogenase activity [GO:0016615]; protein homodimerization activity [GO:0042803]; protein self-association [GO:0043621]; aerobic respiration [GO:0009060]; carbohydrate metabolic process [GO:0005975]; malate metabolic process [GO:0006108]; NADH metabolic process [GO:0006734]; oxaloacetate metabolic process [GO:0006107]; tricarboxylic acid cycle [GO:0006099]	Reaction=(S)-malate + NAD(+) = H(+) + NADH + oxaloacetate; Xref=Rhea:RHEA:21432, ChEBI:CHEBI:15378, ChEBI:CHEBI:15589, ChEBI:CHEBI:16452, ChEBI:CHEBI:57540, ChEBI:CHEBI:57945; EC=1.1.1.37; Evidence={ECO:0000255|PROSITE-ProRule:PRU10004};				Mitochondrion matrix {ECO:0000250|UniProtKB:P04636}.			400010		158120	286380	618730	2166600	725968	822930	1.13356			907490			2489000	873260	1423250	923125	0.648604	1.96049	0.179002	5	3
Q9CRB9|MIC19_MOUSE	MIC19_MOUSE	MICOS complex subunit Mic19	25	25	68.3	185.06	Chchd3 Mic19	Acetylation;Cytoplasm;Direct protein sequencing;Disulfide bond;Lipoprotein;Membrane;Mitochondrion;Mitochondrion inner membrane;Myristate;Nucleus;Phosphoprotein;Reference proteome;Repressor;Transcription;Transcription regulation	cytoplasm [GO:0005737]; MICOS complex [GO:0061617]; mitochondrial inner membrane [GO:0005743]; mitochondrion [GO:0005739]; nucleus [GO:0005634]; DNA-binding transcription repressor activity, RNA polymerase II-specific [GO:0001227]; molecular adaptor activity [GO:0060090]; phosphatase binding [GO:0019902]; cristae formation [GO:0042407]; inner mitochondrial membrane organization [GO:0007007]; mitochondrial fusion [GO:0008053]; negative regulation of transcription by RNA polymerase II [GO:0000122]			Component of the MICOS complex, a large protein complex of the mitochondrial inner membrane that plays crucial roles in the maintenance of crista junctions, inner membrane architecture, and formation of contact sites to the outer membrane. Has also been shown to function as a transcription factor which binds to the BAG1 promoter and represses BAG1 transcription. Plays an important role in the maintenance of the MICOS complex stability and the mitochondrial cristae morphology. {ECO:0000250|UniProtKB:Q9NX63, ECO:0000269|PubMed:21081504}.		Mitochondrion inner membrane {ECO:0000269|PubMed:21081504}; Lipid-anchor {ECO:0000269|PubMed:21081504}; Intermembrane side {ECO:0000269|PubMed:21081504}. Cytoplasm {ECO:0000250|UniProtKB:Q9NX63}. Nucleus {ECO:0000250|UniProtKB:Q9NX63}. Mitochondrion {ECO:0000250|UniProtKB:Q9NX63}.		43551	30597	18420000	55271	45696000	63515000	131750000	37072917	4.86464e+07	1.31218	13544	74595	9647700	128790	46486000	57211000	62124000	25097947	2.88016e+07	1.14757	0.676989	0.948809	7	7
Q91VN4|MIC25_MOUSE	MIC25_MOUSE	MICOS complex subunit Mic25	9	9	35.2	29.223	Chchd6 Mic25	Coiled coil;Disulfide bond;Lipoprotein;Membrane;Mitochondrion;Mitochondrion inner membrane;Myristate;Phosphoprotein;Reference proteome	cytosol [GO:0005829]; MICOS complex [GO:0061617]; mitochondrial inner membrane [GO:0005743]; mitochondrion [GO:0005739]; cellular response to DNA damage stimulus [GO:0006974]; cristae formation [GO:0042407]			Component of the MICOS complex, a large protein complex of the mitochondrial inner membrane that plays crucial roles in the maintenance of crista junctions, inner membrane architecture, and formation of contact sites to the outer membrane. {ECO:0000250|UniProtKB:Q9BRQ6}.		Mitochondrion inner membrane {ECO:0000250|UniProtKB:Q9BRQ6}; Lipid-anchor {ECO:0000250|UniProtKB:Q9BRQ6}. Mitochondrion {ECO:0000250|UniProtKB:Q9BRQ6}.		355390		2079000		4715600	5195000	9801300	4429258	3.5933e+06	0.811265			1117900		4794900	8844000	5610600	5091850	3.17428e+06	0.623404	1.14959	0.64981	5	4
Q78IK4|MIC27_MOUSE	MIC27_MOUSE	MICOS complex subunit Mic27	15	15	65.3	75.206	Apool Fam121a Mic27	Membrane;Mitochondrion;Mitochondrion inner membrane;Phosphoprotein;Reference proteome;Transit peptide;Transmembrane;Transmembrane helix	MICOS complex [GO:0061617]; mitochondrial inner membrane [GO:0005743]; mitochondrion [GO:0005739]; cristae formation [GO:0042407]			Component of the MICOS complex, a large protein complex of the mitochondrial inner membrane that plays crucial roles in the maintenance of crista junctions, inner membrane architecture, and formation of contact sites to the outer membrane. Specifically binds to cardiolipin (in vitro) but not to the precursor lipid phosphatidylglycerol. Plays a crucial role in crista junction formation and mitochondrial function. {ECO:0000250|UniProtKB:Q6UXV4}.		Mitochondrion inner membrane {ECO:0000250|UniProtKB:Q6UXV4}; Multi-pass membrane protein {ECO:0000250|UniProtKB:Q6UXV4}. Mitochondrion {ECO:0000250|UniProtKB:Q6UXV4}.				2221600		4564400	9006700	29823000	11403925	1.25977e+07	1.10468			911890	323590	5404600	21124000	10681000	7689016	8.58557e+06	1.1166	0.674243	0.452869	4	5
Q8CAQ8-2|MIC60_MOUSE;Q8CAQ8|MIC60_MOUSE;Q8CAQ8-5|MIC60_MOUSE;Q8CAQ8-4|MIC60_MOUSE	MIC60_MOUSE	MICOS complex subunit Mic60	69	5	75.9	323.31	Immt Mic60	Acetylation;Alternative splicing;Coiled coil;Direct protein sequencing;Membrane;Mitochondrion;Mitochondrion inner membrane;Phosphoprotein;Reference proteome;Transit peptide;Transmembrane;Transmembrane helix	MICOS complex [GO:0061617]; mitochondrial inner membrane [GO:0005743]; mitochondrial intermembrane space [GO:0005758]; mitochondrion [GO:0005739]; myelin sheath [GO:0043209]; cristae formation [GO:0042407]; mitochondrial calcium ion homeostasis [GO:0051560]; mitochondrion morphogenesis [GO:0070584]			Component of the MICOS complex, a large protein complex of the mitochondrial inner membrane that plays crucial roles in the maintenance of crista junctions, inner membrane architecture, and formation of contact sites to the outer membrane. Plays an important role in the maintenance of the MICOS complex stability and the mitochondrial cristae morphology. {ECO:0000250|UniProtKB:Q16891}.		Mitochondrion inner membrane {ECO:0000250|UniProtKB:Q16891}; Single-pass membrane protein {ECO:0000255}. Mitochondrion {ECO:0000250|UniProtKB:Q16891}.		83088	52426	15402000	97670	29131000	57656000	124800000	32460312	4.58429e+07	1.41227	66384	93460	5062000	961920	30298000	82870000	57701000	25293252	3.33245e+07	1.31753	0.779205	0.925004	7	7
Q3THE2|ML12B_MOUSE	ML12B_MOUSE	Myosin regulatory light chain 12B	16	9	66.3	323.31	Myl12b Mrlc2 Mylc2b	Calcium;Direct protein sequencing;Metal-binding;Motor protein;Muscle protein;Myosin;Phosphoprotein;Reference proteome;Repeat	apical part of cell [GO:0045177]; brush border [GO:0005903]; cell cortex region [GO:0099738]; myosin II complex [GO:0016460]; protein-containing complex [GO:0032991]; stress fiber [GO:0001725]; Z disc [GO:0030018]; calcium ion binding [GO:0005509]; myosin heavy chain binding [GO:0032036]; regulation of cell shape [GO:0008360]			Myosin regulatory subunit that plays an important role in regulation of both smooth muscle and nonmuscle cell contractile activity via its phosphorylation. Phosphorylation triggers actin polymerization in vascular smooth muscle. Implicated in cytokinesis, receptor capping, and cell locomotion. {ECO:0000250|UniProtKB:O14950}.				35583000	54519000	1419500000	3884000	1067900000	3895200000	1454600000	1.13303e+09	1.38214e+09	1.21986	9612300	140180000	502200000	18815000	1293900000	1463200000	5790100000	1.31686e+09	2.0605e+09	1.56471	1.16225	0.934986	7	7
P97457|MLRS_MOUSE	MLRS_MOUSE	Myosin regulatory light chain 2, skeletal muscle isoform	34	34	95.3	323.31	Mylpf	Calcium;Metal-binding;Methylation;Motor protein;Muscle protein;Myosin;Phosphoprotein;Reference proteome;Repeat	myosin complex [GO:0016459]; calcium ion binding [GO:0005509]; structural constituent of muscle [GO:0008307]; immune response [GO:0006955]; skeletal muscle tissue development [GO:0007519]							26538000	14757000	1509100000	2050800	1000900000	3935800000	1389800000	1.12556e+09	1.40439e+09	1.24772	13379000	18944000	496720000	2234700	798320000	765720000	4098300000	8.84803e+08	1.45984e+09	1.64991	0.786097	0.836293	7	7
P51667|MLRV_MOUSE;Q62082-2|MYL10_MOUSE;Q62082|MYL10_MOUSE;Q62082-3|MYL10_MOUSE	MLRV_MOUSE	Myosin regulatory light chain 2, ventricular/cardiac muscle isoform	11	11	68.7	48.583	Myl2 Mylpc	Calcium;Cytoplasm;Metal-binding;Methylation;Motor protein;Muscle protein;Myosin;Phosphoprotein;Reference proteome;Repeat	A band [GO:0031672]; cardiac myofibril [GO:0097512]; contractile fiber [GO:0043292]; cytoskeleton [GO:0005856]; myofibril [GO:0030016]; myosin complex [GO:0016459]; actin monomer binding [GO:0003785]; calcium ion binding [GO:0005509]; cardiac muscle contraction [GO:0060048]; cardiac myofibril assembly [GO:0055003]; heart contraction [GO:0060047]; heart development [GO:0007507]; heart morphogenesis [GO:0003007]; muscle cell fate specification [GO:0042694]; muscle fiber development [GO:0048747]; negative regulation of cell growth [GO:0030308]; positive regulation of the force of heart contraction [GO:0098735]; post-embryonic development [GO:0009791]; regulation of the force of heart contraction [GO:0002026]; ventricular cardiac muscle tissue morphogenesis [GO:0055010]			Contractile protein that plays a role in heart development and function (PubMed:10409661). Following phosphorylation, plays a role in cross-bridge cycling kinetics and cardiac muscle contraction by increasing myosin lever arm stiffness and promoting myosin head diffusion; as a consequence of the increase in maximum contraction force and calcium sensitivity of contraction force. These events altogether slow down myosin kinetics and prolong duty cycle resulting in accumulated myosins being cooperatively recruited to actin binding sites to sustain thin filament activation as a means to fine-tune myofilament calcium sensitivity to force (By similarity) (PubMed:22426213, PubMed:16908724, PubMed:10409661). During cardiogenesis plays an early role in cardiac contractility by promoting cardiac myofibril assembly (PubMed:9422794). {ECO:0000250|UniProtKB:P08733, ECO:0000269|PubMed:10409661, ECO:0000269|PubMed:16908724, ECO:0000269|PubMed:22426213, ECO:0000269|PubMed:9422794}.	Abundantly expressed in both cardiac and slow skeletal muscle (PubMed:1379240). In the adult heart, the phosphorylated form is highly expressed in epicardium and weakly in endocardium (PubMed:22426213). {ECO:0000269|PubMed:1379240, ECO:0000269|PubMed:22426213}.	Cytoplasm, myofibril, sarcomere, A band {ECO:0000250|UniProtKB:P08733}.		230430		13760000		7621200	19470000	4940300	9204386	7.53919e+06	0.819086			4583000		4716600	1672700	36784000	11939075	1.66227e+07	1.3923	1.29711	0.822082	5	4
P26041|MOES_MOUSE;P26040|EZRI_MOUSE	MOES_MOUSE	Moesin	5	2	10.7	12.732	Msn	3D-structure;Acetylation;Cell membrane;Cell projection;Cytoplasm;Cytoskeleton;Membrane;Phosphoprotein;Reference proteome;S-nitrosylation	apical part of cell [GO:0045177]; apical plasma membrane [GO:0016324]; basolateral plasma membrane [GO:0016323]; cell periphery [GO:0071944]; cell surface [GO:0009986]; cell tip [GO:0051286]; cytoplasmic side of plasma membrane [GO:0009898]; cytoskeleton [GO:0005856]; cytosol [GO:0005829]; filopodium [GO:0030175]; filopodium membrane [GO:0031527]; focal adhesion [GO:0005925]; invadopodium [GO:0071437]; microvillus [GO:0005902]; microvillus membrane [GO:0031528]; myelin sheath [GO:0043209]; perinuclear region of cytoplasm [GO:0048471]; plasma membrane [GO:0005886]; pseudopodium [GO:0031143]; secretory granule membrane [GO:0030667]; T-tubule [GO:0030315]; uropod [GO:0001931]; actin binding [GO:0003779]; cell adhesion molecule binding [GO:0050839]; double-stranded RNA binding [GO:0003725]; enzyme binding [GO:0019899]; protein kinase binding [GO:0019901]; signaling receptor binding [GO:0005102]; cellular response to testosterone stimulus [GO:0071394]; establishment of endothelial barrier [GO:0061028]; establishment of epithelial cell apical/basal polarity [GO:0045198]; gland morphogenesis [GO:0022612]; immunological synapse formation [GO:0001771]; membrane to membrane docking [GO:0022614]; positive regulation of cellular protein catabolic process [GO:1903364]; positive regulation of early endosome to late endosome transport [GO:2000643]; positive regulation of gene expression [GO:0010628]; positive regulation of podosome assembly [GO:0071803]; positive regulation of protein localization to early endosome [GO:1902966]; regulation of cell shape [GO:0008360]; regulation of cell size [GO:0008361]; regulation of lymphocyte migration [GO:2000401]; regulation of organelle assembly [GO:1902115]; T cell aggregation [GO:0070489]; T cell migration [GO:0072678]; T cell proliferation [GO:0042098]			Ezrin-radixin-moesin (ERM) family protein that connects the actin cytoskeleton to the plasma membrane and thereby regulates the structure and function of specific domains of the cell cortex. Tethers actin filaments by oscillating between a resting and an activated state providing transient interactions between moesin and the actin cytoskeleton (By similarity). Once phosphorylated on its C-terminal threonine, moesin is activated leading to interaction with F-actin and cytoskeletal rearrangement (By similarity). These rearrangements regulate many cellular processes, including cell shape determination, membrane transport, and signal transduction (By similarity). The role of moesin is particularly important in immunity acting on both T and B-cells homeostasis and self-tolerance, regulating lymphocyte egress from lymphoid organs (PubMed:22875842). Modulates phagolysosomal biogenesis in macrophages (PubMed:28978692). Participates also in immunologic synapse formation (By similarity). {ECO:0000250|UniProtKB:P26038, ECO:0000269|PubMed:22875842, ECO:0000269|PubMed:28978692}.		Cell membrane {ECO:0000269|PubMed:9856983}; Peripheral membrane protein {ECO:0000269|PubMed:9856983}; Cytoplasmic side {ECO:0000269|PubMed:9856983}. Cytoplasm, cytoskeleton {ECO:0000269|PubMed:9856983}. Apical cell membrane {ECO:0000269|PubMed:9856983}; Peripheral membrane protein {ECO:0000269|PubMed:9856983}; Cytoplasmic side {ECO:0000269|PubMed:9856983}. Cell projection, microvillus membrane {ECO:0000269|PubMed:9856983}; Peripheral membrane protein {ECO:0000269|PubMed:9856983}; Cytoplasmic side {ECO:0000269|PubMed:9856983}. Cell projection, microvillus {ECO:0000269|PubMed:9472040}. Note=Phosphorylated form is enriched in microvilli-like structures at apical membrane. Increased cell membrane localization of both phosphorylated and non-phosphorylated forms seen after thrombin treatment (By similarity). Localizes at the uropods of T lymphoblasts (By similarity). {ECO:0000250|UniProtKB:P26038, ECO:0000269|PubMed:9856983}.				1072900		661170	1343300	6226800	2.32604e+06	2.61559e+06	1.12448		737890	709690		1098500	2348000	3022900	1583396	1.04525e+06	0.660129	0.680725	0.771795	4	5
P53986|MOT1_MOUSE	MOT1_MOUSE	Monocarboxylate transporter 1	2	2	5.9	4.9563	Slc16a1 Mct1	Cell membrane;Membrane;Phosphoprotein;Reference proteome;Symport;Transmembrane;Transmembrane helix;Transport	apical plasma membrane [GO:0016324]; basal plasma membrane [GO:0009925]; basolateral plasma membrane [GO:0016323]; cell junction [GO:0030054]; centrosome [GO:0005813]; integral component of membrane [GO:0016021]; integral component of plasma membrane [GO:0005887]; intracellular membrane-bounded organelle [GO:0043231]; lateral plasma membrane [GO:0016328]; mitochondrion [GO:0005739]; plasma membrane [GO:0005886]; synapse [GO:0045202]; identical protein binding [GO:0042802]; lactate transmembrane transporter activity [GO:0015129]; monocarboxylic acid transmembrane transporter activity [GO:0008028]; organic cyclic compound binding [GO:0097159]; symporter activity [GO:0015293]; behavioral response to nutrient [GO:0051780]; cellular response to organic cyclic compound [GO:0071407]; centrosome cycle [GO:0007098]; glucose homeostasis [GO:0042593]; lactate transmembrane transport [GO:0035873]; lipid metabolic process [GO:0006629]; monocarboxylic acid transport [GO:0015718]; plasma membrane lactate transport [GO:0035879]; regulation of insulin secretion [GO:0050796]; response to food [GO:0032094]			Proton-coupled monocarboxylate transporter. Catalyzes the rapid transport across the plasma membrane of many monocarboxylates such as lactate, pyruvate, branched-chain oxo acids derived from leucine, valine and isoleucine, and the ketone bodies acetoacetate, beta-hydroxybutyrate and acetate. Depending on the tissue and on cicumstances, mediates the import or export of lactic acid and ketone bodies. Required for normal nutrient assimilation, increase of white adipose tissue and body weight gain when on a high-fat diet. Plays a role in cellular responses to a high-fat diet by modulating the cellular levels of lactate and pyruvate, small molecules that contribute to the regulation of central metabolic pathways and insulin secretion, with concomitant effects on plasma insulin levels and blood glucose homeostasis. {ECO:0000269|PubMed:22522610, ECO:0000269|PubMed:24367518}.	Detected in liver, brain, spinal cord, spermatozoa, muscle, white adipose tissue and brown adipose tissue (at protein level). Widely expressed, except in pancreas, where expression is not detectable. {ECO:0000269|PubMed:21792931, ECO:0000269|PubMed:22522610, ECO:0000269|PubMed:24367518, ECO:0000269|PubMed:8603082, ECO:0000269|PubMed:9725820}.	Cell membrane {ECO:0000269|PubMed:21792931, ECO:0000269|PubMed:8603082}; Multi-pass membrane protein {ECO:0000255}.				730280		1442800	1356000	10521000	3512520	4.68309e+06	1.33326			636970		798600	4519400	1817500	1.94312e+06	1.79527e+06	0.923911	0.553198	0.676604	4	4
Q8VEM8|MPCP_MOUSE	MPCP_MOUSE	Phosphate carrier protein, mitochondrial	18	18	48.2	114.3	Slc25a3	Acetylation;Direct protein sequencing;Membrane;Methylation;Mitochondrion;Mitochondrion inner membrane;Phosphoprotein;Reference proteome;Repeat;Symport;Transit peptide;Transmembrane;Transmembrane helix;Transport	integral component of mitochondrial inner membrane [GO:0031305]; mitochondrial inner membrane [GO:0005743]; mitochondrion [GO:0005739]; myelin sheath [GO:0043209]; inorganic phosphate transmembrane transporter activity [GO:0005315]; protein-containing complex binding [GO:0044877]; symporter activity [GO:0015293]; phosphate ion transmembrane transport [GO:0035435]			Transport of phosphate groups from the cytosol to mitochondrial matrix. Phosphate is cotransported with H(+). May play a role regulation of the mitochondrial permeability transition pore (mPTP) (By similarity). {ECO:0000250}.		Mitochondrion inner membrane; Multi-pass membrane protein.		286910		4795000	36963	35151000	31024000	251350000	5.3774e+07	9.80287e+07	1.82298		385130	1395100	267030	15106000	174500000	37266000	38153210	6.8316e+07	1.79057	0.709511	0.999167	6	6
P97434|MPRIP_MOUSE;P97434-5|MPRIP_MOUSE;P97434-4|MPRIP_MOUSE	MPRIP_MOUSE	Myosin phosphatase Rho-interacting protein	103	2	83.5	6.3997	Mprip Kiaa0864 Mrip Rhoip3	Actin-binding;Alternative splicing;Coiled coil;Cytoplasm;Cytoskeleton;Phosphoprotein;Reference proteome;Repeat	actin cytoskeleton [GO:0015629]; cytosol [GO:0005829]; stress fiber [GO:0001725]; actin filament binding [GO:0051015]; actin filament organization [GO:0007015]; maintenance of protein location in cell [GO:0032507]; negative regulation of myosin-light-chain-phosphatase activity [GO:0035509]; positive regulation of protein phosphorylation [GO:0001934]			Targets myosin phosphatase to the actin cytoskeleton. Required for the regulation of the actin cytoskeleton by RhoA and ROCK1. Depletion leads to an increased number of stress fibers in smooth muscle cells through stabilization of actin fibers by phosphorylated myosin. Overexpression of MRIP as well as its F-actin-binding region leads to disassembly of stress fibers in neuronal cells. {ECO:0000269|PubMed:12732640, ECO:0000269|PubMed:15469989}.	Expressed in Kidney, Brain, Heart and Lung. {ECO:0000269|PubMed:9199174}.	Cytoplasm, cytoskeleton {ECO:0000269|PubMed:12732640}. Note=Colocalizes with F-actin.			454290	1136800		4405100	3043000	8009200	3409678	3.00754e+06	0.88206			693810		6391600	2532500	17664000	6.82048e+06	7.60896e+06	1.1156	2.00033	0.553971	5	4
P97434-2|MPRIP_MOUSE;P97434-3|MPRIP_MOUSE	MPRIP_MOUSE	Myosin phosphatase Rho-interacting protein	104	3	82.5	323.31	Mprip Kiaa0864 Mrip Rhoip3	Actin-binding;Alternative splicing;Coiled coil;Cytoplasm;Cytoskeleton;Phosphoprotein;Reference proteome;Repeat	actin cytoskeleton [GO:0015629]; cytosol [GO:0005829]; stress fiber [GO:0001725]; actin filament binding [GO:0051015]; actin filament organization [GO:0007015]; maintenance of protein location in cell [GO:0032507]; negative regulation of myosin-light-chain-phosphatase activity [GO:0035509]; positive regulation of protein phosphorylation [GO:0001934]			Targets myosin phosphatase to the actin cytoskeleton. Required for the regulation of the actin cytoskeleton by RhoA and ROCK1. Depletion leads to an increased number of stress fibers in smooth muscle cells through stabilization of actin fibers by phosphorylated myosin. Overexpression of MRIP as well as its F-actin-binding region leads to disassembly of stress fibers in neuronal cells. {ECO:0000269|PubMed:12732640, ECO:0000269|PubMed:15469989}.	Expressed in Kidney, Brain, Heart and Lung. {ECO:0000269|PubMed:9199174}.	Cytoplasm, cytoskeleton {ECO:0000269|PubMed:12732640}. Note=Colocalizes with F-actin.		59609	713380	28519000	28784	48065000	97749000	166290000	4.8775e+07	6.28203e+07	1.28796	53186	457270	14305000	194830	51226000	110710000	119490000	4.2348e+07	5.29309e+07	1.2499	0.868233	0.968378	7	7
Q3UU96-2|MRCKA_MOUSE;Q3UU96|MRCKA_MOUSE	MRCKA_MOUSE	Serine/threonine-protein kinase MRCK alpha	3	3	2.4	6.6023	Cdc42bpa Kiaa0451	ATP-binding;Alternative splicing;Cell projection;Coiled coil;Cytoplasm;Kinase;Metal-binding;Nucleotide-binding;Phosphoprotein;Reference proteome;Serine/threonine-protein kinase;Transferase;Zinc;Zinc-finger	actomyosin [GO:0042641]; cell leading edge [GO:0031252]; cell-cell junction [GO:0005911]; cytoplasm [GO:0005737]; cytoskeleton [GO:0005856]; lamellipodium [GO:0030027]; ATP binding [GO:0005524]; identical protein binding [GO:0042802]; magnesium ion binding [GO:0000287]; protein serine/threonine kinase activity [GO:0004674]; actin cytoskeleton reorganization [GO:0031532]; actomyosin structure organization [GO:0031032]; cell migration [GO:0016477]; cytoskeleton organization [GO:0007010]; intracellular signal transduction [GO:0035556]; microtubule cytoskeleton organization [GO:0000226]; nuclear migration [GO:0007097]; peptidyl-threonine phosphorylation [GO:0018107]; protein phosphorylation [GO:0006468]; regulation of small GTPase mediated signal transduction [GO:0051056]	Reaction=ATP + L-seryl-[protein] = ADP + H(+) + O-phospho-L-seryl-[protein]; Xref=Rhea:RHEA:17989, Rhea:RHEA-COMP:9863, Rhea:RHEA-COMP:11604, ChEBI:CHEBI:15378, ChEBI:CHEBI:29999, ChEBI:CHEBI:30616, ChEBI:CHEBI:83421, ChEBI:CHEBI:456216; EC=2.7.11.1; Reaction=ATP + L-threonyl-[protein] = ADP + H(+) + O-phospho-L-threonyl-[protein]; Xref=Rhea:RHEA:46608, Rhea:RHEA-COMP:11060, Rhea:RHEA-COMP:11605, ChEBI:CHEBI:15378, ChEBI:CHEBI:30013, ChEBI:CHEBI:30616, ChEBI:CHEBI:61977, ChEBI:CHEBI:456216; EC=2.7.11.1;		Serine/threonine-protein kinase which is an important downstream effector of CDC42 and plays a role in the regulation of cytoskeleton reorganization and cell migration. Regulates actin cytoskeletal reorganization via phosphorylation of PPP1R12C and MYL9/MLC2. In concert with MYO18A and LRP35A, is involved in modulating lamellar actomyosin retrograde flow that is crucial to cell protrusion and migration. Phosphorylates: PPP1R12A and LIMK2. May play a role in TFRC-mediated iron uptake (By similarity). In concert with FAM89B/LRAP25 mediates the targeting of LIMK1 to the lamellipodium resulting in its activation and subsequent phosphorylation of CFL1 which is important for lamellipodial F-actin regulation (PubMed:25107909). Triggers the formation of an extrusion apical actin ring required for epithelial extrusion of apoptotic cells (By similarity). {ECO:0000250|UniProtKB:Q5VT25, ECO:0000269|PubMed:25107909}.		Cytoplasm {ECO:0000250}. Cell projection, lamellipodium {ECO:0000269|PubMed:25107909}. Note=Displays a dispersed punctate distribution and concentrates along the cell periphery, especially at the leading edge and cell-cell junction. This concentration is PH-domain dependent (By similarity). Localizes in the lamellipodium in a FAM89B/LRAP25-dependent manner (PubMed:25107909). {ECO:0000250|UniProtKB:O54874, ECO:0000269|PubMed:25107909}.				20132000	1270400	106740000	410510000	265570000	160844480	1.74278e+08	1.08352			20321000		38176000	110260000	25275000	48508000	4.18503e+07	0.86275	0.301583	0.842167	5	4
Q920Q6-3|MSI2H_MOUSE;Q920Q6-2|MSI2H_MOUSE;Q920Q6|MSI2H_MOUSE;Q61474-2|MSI1H_MOUSE;Q61474|MSI1H_MOUSE	MSI2H_MOUSE	RNA-binding protein Musashi homolog 2	7	7	29.1	26.177	Msi2 Msi2h	Acetylation;Alternative splicing;Cytoplasm;Methylation;Phosphoprotein;RNA-binding;Reference proteome;Repeat	cytoplasm [GO:0005737]; polysome [GO:0005844]; identical protein binding [GO:0042802]; poly(U) RNA binding [GO:0008266]; single-stranded RNA binding [GO:0003727]; stem cell development [GO:0048864]			RNA binding protein that regulates the expression of target mRNAs at the translation level. May play a role in the proliferation and maintenance of stem cells in the central nervous system. {ECO:0000269|PubMed:11588182, ECO:0000269|PubMed:12407178}.	Ubiquitous. Expressed in proliferating neural precursor cells. {ECO:0000269|PubMed:11588182, ECO:0000269|PubMed:12923295}.	Cytoplasm {ECO:0000269|PubMed:11588182}. Note=Associated with polysomes.				2275800		2662300	6297400	13948000	6295875	5.41353e+06	0.859853			1097300		2778500	14272000	15841000	8497200	7.63199e+06	0.898177	1.34965	0.936132	4	4
Q791T5-2|MTCH1_MOUSE;Q791T5|MTCH1_MOUSE	MTCH1_MOUSE	Mitochondrial carrier homolog 1	10	10	33.6	29.32	Mtch1	Alternative splicing;Apoptosis;Membrane;Methylation;Mitochondrion;Mitochondrion inner membrane;Reference proteome;Repeat;Transmembrane;Transmembrane helix;Transport	integral component of membrane [GO:0016021]; mitochondrial inner membrane [GO:0005743]; mitochondrion [GO:0005739]; activation of cysteine-type endopeptidase activity involved in apoptotic process [GO:0006919]; apoptotic process [GO:0006915]; positive regulation of apoptotic process [GO:0043065]			Potential mitochondrial transporter. May play a role in apoptosis (By similarity). {ECO:0000250}.		Mitochondrion inner membrane {ECO:0000305}; Multi-pass membrane protein {ECO:0000305}.			1048500	2333700		7128600	11491000	46469000	13694160	1.87825e+07	1.37157			541570		6633300	19591000	7487700	8.56339e+06	7.9758e+06	0.931383	0.625332	0.801901	5	4
Q791V5|MTCH2_MOUSE	MTCH2_MOUSE	Mitochondrial carrier homolog 2	9	9	29.4	54.345	Mtch2	Acetylation;Direct protein sequencing;Membrane;Mitochondrion;Mitochondrion inner membrane;Reference proteome;Repeat;Transmembrane;Transmembrane helix;Transport	integral component of membrane [GO:0016021]; mitochondrial inner membrane [GO:0005743]; mitochondrial outer membrane [GO:0005741]; mitochondrion [GO:0005739]; cellular response to radiation [GO:0071478]; establishment of protein localization to mitochondrial membrane involved in mitochondrial fission [GO:0090152]; hematopoietic stem cell homeostasis [GO:0061484]; hematopoietic stem cell migration [GO:0035701]; hepatocyte apoptotic process [GO:0097284]; lactate metabolic process [GO:0006089]; mitochondrial ATP synthesis coupled electron transport [GO:0042775]; negative regulation of glycolytic process [GO:0045820]; negative regulation of mitochondrial membrane potential [GO:0010917]; positive regulation of apoptotic process [GO:0043065]; positive regulation of cysteine-type endopeptidase activity involved in apoptotic process [GO:0043280]; positive regulation of intrinsic apoptotic signaling pathway in response to DNA damage [GO:1902231]; protein localization to mitochondrion [GO:0070585]; regulation of mitochondrial membrane permeability involved in apoptotic process [GO:1902108]			The substrate transported is not yet known. Induces mitochondrial depolarization (By similarity). {ECO:0000250}.		Mitochondrion inner membrane {ECO:0000305}; Multi-pass membrane protein {ECO:0000305}.		19194		1199900	15383	11415000	21177000	69581000	1.72346e+07	2.69798e+07	1.56544			371650	140830	5792400	48347000	20311000	14992576	2.03703e+07	1.35869	0.869912	0.672852	6	5
O88441|MTX2_MOUSE	MTX2_MOUSE	Metaxin-2	10	10	45.2	75.237	Mtx2 MNCb-0780	Acetylation;Membrane;Mitochondrion;Mitochondrion outer membrane;Protein transport;Reference proteome;Transport	mitochondrion [GO:0005739]; nucleolus [GO:0005730]; SAM complex [GO:0001401]; protein transport [GO:0015031]			Involved in transport of proteins into the mitochondrion. {ECO:0000269|PubMed:10381257}.		Mitochondrion outer membrane {ECO:0000269|PubMed:10381257}. Mitochondrion {ECO:0000250|UniProtKB:O75431}.				1650100		5331100	16174000	34307000	14365550	1.46542e+07	1.02009		955870	506370		2962400	14395000	10145000	5792928	6.17035e+06	1.06515	0.403251	0.297872	4	5
Q9EQK5|MVP_MOUSE	MVP_MOUSE	Major vault protein	32	32	47	109.24	Mvp	3D-structure;Acetylation;Cytoplasm;Isopeptide bond;Nucleus;Phosphoprotein;Reference proteome;Repeat;Ribonucleoprotein;Ubl conjugation	cytoplasm [GO:0005737]; cytoskeleton [GO:0005856]; cytosol [GO:0005829]; nucleus [GO:0005634]; perinuclear region of cytoplasm [GO:0048471]; identical protein binding [GO:0042802]; protein kinase binding [GO:0019901]; protein phosphatase binding [GO:0019903]; cell population proliferation [GO:0008283]; ERBB signaling pathway [GO:0038127]; negative regulation of epidermal growth factor receptor signaling pathway [GO:0042059]; negative regulation of protein autophosphorylation [GO:0031953]; negative regulation of protein tyrosine kinase activity [GO:0061099]; protein activation cascade [GO:0072376]; regulation of signaling [GO:0023051]			Required for normal vault structure. Vaults are multi-subunit structures that may act as scaffolds for proteins involved in signal transduction. Vaults may also play a role in nucleo-cytoplasmic transport. Down-regulates IFNG-mediated STAT1 signaling and subsequent activation of JAK. Down-regulates SRC activity and signaling through MAP kinases (By similarity). {ECO:0000250}.		Cytoplasm {ECO:0000250|UniProtKB:Q14764}. Nucleus {ECO:0000250|UniProtKB:Q14764}.		42595	505760	8747300	33796	5000500	13146000	10347000	5.40328e+06	5.43582e+06	1.00602	19519	1243500	3482500	49218	5716300	3313700	20661000	4.92653e+06	7.23781e+06	1.46915	0.911767	0.921368	7	7
Q9JMH9|MY18A_MOUSE;Q9JMH9-6|MY18A_MOUSE;Q9JMH9-1|MY18A_MOUSE;Q9JMH9-2|MY18A_MOUSE;Q9JMH9-4|MY18A_MOUSE;Q9JMH9-5|MY18A_MOUSE;Q9JMH9-7|MY18A_MOUSE	MY18A_MOUSE	Unconventional myosin-XVIIIa	176	176	70.3	323.31	Myo18a Myspdz	ATP-binding;Alternative splicing;Cell junction;Coiled coil;Cytoplasm;Cytoskeleton;Golgi apparatus;Motor protein;Myosin;Nucleotide-binding;Phosphoprotein;Reference proteome;Synapse	actomyosin [GO:0042641]; brush border [GO:0005903]; cytoskeleton [GO:0005856]; endoplasmic reticulum-Golgi intermediate compartment [GO:0005793]; Golgi membrane [GO:0000139]; myosin complex [GO:0016459]; phagocytic vesicle [GO:0045335]; postsynaptic Golgi apparatus [GO:0150051]; trans-Golgi network [GO:0005802]; actin filament binding [GO:0051015]; ADP binding [GO:0043531]; ATP binding [GO:0005524]; actomyosin structure organization [GO:0031032]; asymmetric Golgi ribbon formation [GO:0090164]; cell migration [GO:0016477]; cellular response to interferon-gamma [GO:0071346]; Golgi organization [GO:0007030]; Golgi ribbon formation [GO:0090161]; Golgi vesicle budding [GO:0048194]; negative regulation of apoptotic process [GO:0043066]; positive regulation of opsonization [GO:1903028]; positive regulation of protein secretion [GO:0050714]; regulation of macrophage activation [GO:0043030]			May link Golgi membranes to the cytoskeleton and participate in the tensile force required for vesicle budding from the Golgi. Thereby, may play a role in Golgi membrane trafficking and could indirectly give its flattened shape to the Golgi apparatus (PubMed:19837035). Alternatively, in concert with LURAP1 and CDC42BPA/CDC42BPB, has been involved in modulating lamellar actomyosin retrograde flow that is crucial to cell protrusion and migration (By similarity). May be involved in the maintenance of the stromal cell architectures required for cell to cell contact (PubMed:10733906). Regulates trafficking, expression, and activation of innate immune receptors on macrophages. Plays a role to suppress inflammatory responsiveness of macrophages via a mechanism that modulates CD14 trafficking (PubMed:25965346). Acts as a receptor of surfactant-associated protein A (SFTPA1/SP-A) and plays an important role in internalization and clearance of SFTPA1-opsonized S.aureus by alveolar macrophages (PubMed:21123169). Strongly enhances natural killer cell cytotoxicity (By similarity). {ECO:0000250|UniProtKB:Q92614, ECO:0000269|PubMed:10733906, ECO:0000269|PubMed:19837035, ECO:0000269|PubMed:21123169, ECO:0000269|PubMed:25965346}.	Isoform 1; Expressed ubiquitously. Isoform 2: Specifically expressed in most hematopoietic cells. Isoform 3: Predominantly expressed in alveolar macrophages (PubMed:25965346). {ECO:0000269|PubMed:25965346}.	Golgi apparatus {ECO:0000250|UniProtKB:Q92614}. Golgi apparatus, trans-Golgi network {ECO:0000250|UniProtKB:Q92614}. Postsynaptic Golgi apparatus {ECO:0000250|UniProtKB:D3ZFD0}. Cytoplasm, cytoskeleton, microtubule organizing center {ECO:0000250|UniProtKB:D3ZFD0}. Note=Recruited to the Golgi apparatus by GOLPH3 (By similarity). Localizes to the postsynaptic Golgi apparatus region, also named Golgi outpost, which shapes dendrite morphology by functioning as sites of acentrosomal microtubule nucleation (By similarity). {ECO:0000250|UniProtKB:D3ZFD0, ECO:0000250|UniProtKB:Q92614}.; [Isoform 1]: Endoplasmic reticulum-Golgi intermediate compartment {ECO:0000269|PubMed:12761286}. Cytoplasm, cytoskeleton {ECO:0000269|PubMed:12761286}. Note=Colocalizes with actin. {ECO:0000269|PubMed:12761286}.; [Isoform 2]: Cytoplasm {ECO:0000269|PubMed:12761286}. Note=Lacks the PDZ domain. Diffusely localized in the cytoplasm. {ECO:0000269|PubMed:12761286}.		13514000	18525000	355560000	2161300	322030000	396630000	543090000	2.3593e+08	2.21087e+08	0.937089	11906000	24220000	156500000	19312000	269330000	318580000	474290000	1.8202e+08	1.79192e+08	0.984464	0.771499	0.892213	7	7
O35682|MYADM_MOUSE	MYADM_MOUSE	Myeloid-associated differentiation marker	5	5	17.5	39.11	Myadm Mug	Membrane;Reference proteome;Repeat;Transmembrane;Transmembrane helix	cell-cell junction [GO:0005911]; cortical actin cytoskeleton [GO:0030864]; integral component of membrane [GO:0016021]; membrane raft [GO:0045121]; plasma membrane [GO:0005886]; ruffle [GO:0001726]; establishment of endothelial barrier [GO:0061028]; membrane raft organization [GO:0031579]; negative regulation of actin filament polymerization [GO:0030837]; negative regulation of gene expression [GO:0010629]; negative regulation of heterotypic cell-cell adhesion [GO:0034115]; negative regulation of protein kinase C signaling [GO:0090038]; negative regulation of protein phosphorylation [GO:0001933]; positive regulation of cell migration [GO:0030335]; positive regulation of substrate adhesion-dependent cell spreading [GO:1900026]; protein localization to plasma membrane [GO:0072659]					Membrane {ECO:0000305}; Multi-pass membrane protein {ECO:0000305}.		390850	664590	21761000	284720	25971000	41487000	58377000	2.12766e+07	2.27629e+07	1.06986	729730	1918000	8456100	2867900	17917000	43142000	71615000	20949390	2.68414e+07	1.28125	0.984621	0.712298	7	7
P70402|MYBPH_MOUSE	MYBPH_MOUSE	Myosin-binding protein H	30	30	77.4	323.31	Mybph	Cell adhesion;Immunoglobulin domain;Muscle protein;Phosphoprotein;Reference proteome;Repeat;Thick filament	myosin filament [GO:0032982]; cell adhesion [GO:0007155]			Binds to myosin; probably involved in interaction with thick myofilaments in the A-band.	Skeletal muscle. Expressed at low levels in heart ventricles. {ECO:0000269|PubMed:28778945}.			5295500	167740	156760000		25182000	170860000	18774000	6.28399e+07	7.88523e+07	1.25481	264520	163560	36329000		14658000	8367200	151800000	3.52637e+07	5.8629e+07	1.66259	0.561168	0.53157	6	6
Q5SX40|MYH1_MOUSE;Q8BVF4-3|CCD30_MOUSE;Q8BVF4-2|CCD30_MOUSE;Q8BVF4|CCD30_MOUSE	MYH1_MOUSE	Myosin-1	338	106	83.3	323.31	Myh1	ATP-binding;Actin-binding;Calmodulin-binding;Coiled coil;Cytoplasm;Methylation;Motor protein;Muscle protein;Myosin;Nucleotide-binding;Phosphoprotein;Reference proteome;Thick filament	A band [GO:0031672]; cytoplasmic ribonucleoprotein granule [GO:0036464]; intercalated disc [GO:0014704]; muscle myosin complex [GO:0005859]; myosin filament [GO:0032982]; actin filament binding [GO:0051015]; ATP binding [GO:0005524]; calmodulin binding [GO:0005516]; motor activity [GO:0003774]; muscle contraction [GO:0006936]			Muscle contraction.		Cytoplasm, myofibril. Note=Thick filaments of the myofibrils.		25283000	31292000	3814100000	3075700	1254200000	4046400000	1494400000	1.52411e+09	1.75444e+09	1.15112	26635000	25484000	1421200000	10475000	1208600000	786520000	3470500000	9.92773e+08	1.24136e+09	1.25039	0.65138	0.941014	7	7
Q61879|MYH10_MOUSE	MYH10_MOUSE	Myosin-10	201	151	74.2	323.31	Myh10	ATP-binding;Acetylation;Actin-binding;Calmodulin-binding;Cell adhesion;Cell projection;Cell shape;Coiled coil;Methylation;Motor protein;Myosin;Nucleotide-binding;Phosphoprotein;Reference proteome	actomyosin [GO:0042641]; axon [GO:0030424]; brush border [GO:0005903]; cell cortex [GO:0005938]; cleavage furrow [GO:0032154]; cytoplasm [GO:0005737]; cytosol [GO:0005829]; dendritic spine [GO:0043197]; glutamatergic synapse [GO:0098978]; growth cone [GO:0030426]; lamellipodium [GO:0030027]; midbody [GO:0030496]; myosin complex [GO:0016459]; myosin II complex [GO:0016460]; myosin II filament [GO:0097513]; neuron projection [GO:0043005]; neuronal cell body [GO:0043025]; polysome [GO:0005844]; postsynaptic actin cytoskeleton [GO:0098871]; stress fiber [GO:0001725]; actin filament binding [GO:0051015]; actin-dependent ATPase activity [GO:0030898]; ADP binding [GO:0043531]; ATP binding [GO:0005524]; ATPase activity [GO:0016887]; calmodulin binding [GO:0005516]; identical protein binding [GO:0042802]; microfilament motor activity [GO:0000146]; mRNA 5'-UTR binding [GO:0048027]; RNA stem-loop binding [GO:0035613]; actin cytoskeleton organization [GO:0030036]; actin filament bundle assembly [GO:0051017]; actin filament bundle distribution [GO:0070650]; actin filament-based movement [GO:0030048]; actomyosin structure organization [GO:0031032]; adult heart development [GO:0007512]; aorta development [GO:0035904]; axon guidance [GO:0007411]; axonogenesis [GO:0007409]; brain development [GO:0007420]; cardiac myofibril assembly [GO:0055003]; cardiac septum development [GO:0003279]; cell adhesion [GO:0007155]; cell population proliferation [GO:0008283]; cerebellar Purkinje cell layer development [GO:0021680]; coronary vasculature development [GO:0060976]; exocytosis [GO:0006887]; fourth ventricle development [GO:0021592]; heart development [GO:0007507]; in utero embryonic development [GO:0001701]; lateral ventricle development [GO:0021670]; mitotic cytokinesis [GO:0000281]; modification of postsynaptic actin cytoskeleton [GO:0098885]; myofibril assembly [GO:0030239]; neuromuscular process controlling balance [GO:0050885]; neuron migration [GO:0001764]; neuron projection development [GO:0031175]; nuclear migration [GO:0007097]; plasma membrane repair [GO:0001778]; positive regulation of protein secretion [GO:0050714]; regulation of cell shape [GO:0008360]; regulation of modification of postsynaptic actin cytoskeleton [GO:1905274]; retina development in camera-type eye [GO:0060041]; substrate-dependent cell migration, cell extension [GO:0006930]; third ventricle development [GO:0021678]; ventricular cardiac muscle cell development [GO:0055015]			Involved with LARP6 in the stabilization of type I collagen mRNAs for CO1A1 and CO1A2. During cell spreading, plays an important role in cytoskeleton reorganization, focal contacts formation (in the central part but not the margins of spreading cells), and lamellipodial extension; this function is mechanically antagonized by MYH9 (By similarity). Cellular myosin that appears to play a role in cytokinesis, cell shape, and specialized functions such as secretion and capping. {ECO:0000250}.	In newborn kidney, expressed in the mesenchyme and ureteric buds. {ECO:0000269|PubMed:20439720}.	Cell projection, lamellipodium {ECO:0000250}. Note=Colocalizes with MCC at the leading edge of migrating cells. {ECO:0000250}.		27449	1702000	69938000	2943.4	38802000	132610000	61749000	4.35473e+07	4.91995e+07	1.12979	43737	1192500	22099000	55150	34484000	40905000	146230000	35001341	5.18969e+07	1.48271	0.803754	0.920811	7	7
O08638-2|MYH11_MOUSE;O08638|MYH11_MOUSE	MYH11_MOUSE	Myosin-11	37	2	14.6	4.2241	Myh11	ATP-binding;Actin-binding;Alternative splicing;Calmodulin-binding;Coiled coil;Cytoplasm;Direct protein sequencing;Methylation;Motor protein;Muscle protein;Myosin;Nucleotide-binding;Phosphoprotein;Reference proteome;Thick filament	brush border [GO:0005903]; melanosome [GO:0042470]; muscle myosin complex [GO:0005859]; myofibril [GO:0030016]; myosin complex [GO:0016459]; myosin filament [GO:0032982]; smooth muscle contractile fiber [GO:0030485]; stress fiber [GO:0001725]; actin filament binding [GO:0051015]; ATP binding [GO:0005524]; calmodulin binding [GO:0005516]; motor activity [GO:0003774]; structural constituent of muscle [GO:0008307]; cardiac muscle fiber development [GO:0048739]; elastic fiber assembly [GO:0048251]; skeletal muscle myosin thick filament assembly [GO:0030241]; smooth muscle contraction [GO:0006939]			Muscle contraction.		Melanosome {ECO:0000250}. Cytoplasm, myofibril. Note=Thick filaments of the myofibrils.				16892000	32195	10514000	37063000	4427100	13785659	1.44821e+07	1.05052	71060	369800	9292900	68283	8036600	3771300	42274000	9.12628e+06	1.51073e+07	1.65536	0.662012	0.561538	5	7
Q6URW6-2|MYH14_MOUSE;Q6URW6|MYH14_MOUSE;Q6URW6-3|MYH14_MOUSE	MYH14_MOUSE	Myosin-14	31	7	10.9	26.194	Myh14	ATP-binding;Acetylation;Actin-binding;Alternative splicing;Calmodulin-binding;Cell shape;Coiled coil;Direct protein sequencing;Motor protein;Myosin;Nucleotide-binding;Phosphoprotein;Reference proteome	actomyosin [GO:0042641]; axon [GO:0030424]; brush border [GO:0005903]; cytoplasm [GO:0005737]; growth cone [GO:0030426]; myelin sheath [GO:0043209]; myosin complex [GO:0016459]; myosin II complex [GO:0016460]; myosin II filament [GO:0097513]; stress fiber [GO:0001725]; actin filament binding [GO:0051015]; actin-dependent ATPase activity [GO:0030898]; ATP binding [GO:0005524]; ATPase activity [GO:0016887]; calmodulin binding [GO:0005516]; microfilament motor activity [GO:0000146]; actin filament-based movement [GO:0030048]; actomyosin structure organization [GO:0031032]; mitochondrion morphogenesis [GO:0070584]; neuronal action potential [GO:0019228]; regulation of cell shape [GO:0008360]; sensory perception of sound [GO:0007605]; skeletal muscle contraction [GO:0003009]; skeletal muscle tissue development [GO:0007519]; vocalization behavior [GO:0071625]			Cellular myosin that appears to play a role in cytokinesis, cell shape, and specialized functions such as secretion and capping. {ECO:0000250}.	Highest levels in lung, kidney, brain and colon, very low levels in liver and bladder and no expression in spleen or seminal vesicle (at protein level). Isoform 1 is expressed in liver, kidney and testis with low levels in skeletal muscle and heart. Isoform 1 and isoform 2 are expressed in brain and lung. Isoform 2 is the main isoform expressed in skeletal muscle and heart. Isoform 3 is limited to brain stem, cerebellum and spinal cord. {ECO:0000269|PubMed:14594953, ECO:0000269|PubMed:19240025}.			10021000	26846000	626460000	1902100	420100000	1192200000	643270000	4.17257e+08	4.4463e+08	1.0656	5378400		224620000	10944000	296430000	735090000	1461900000	4.55727e+08	5.60332e+08	1.22953	1.0922	0.864	7	6
P13541|MYH3_MOUSE;Q9QZZ4-3|MYO15_MOUSE;Q9QZZ4-2|MYO15_MOUSE;Q9QZZ4|MYO15_MOUSE;Q9D6A1|MYO1H_MOUSE;Q99MZ6|MYO7B_MOUSE;P97479-2|MYO7A_MOUSE;P97479|MYO7A_MOUSE	MYH3_MOUSE	Myosin-3	343	222	86	323.31	Myh3 Myhse	ATP-binding;Actin-binding;Calmodulin-binding;Coiled coil;Cytoplasm;Methylation;Motor protein;Muscle protein;Myosin;Nucleotide-binding;Reference proteome;Thick filament	contractile fiber [GO:0043292]; myofibril [GO:0030016]; myosin complex [GO:0016459]; myosin filament [GO:0032982]; actin filament binding [GO:0051015]; ATP binding [GO:0005524]; ATPase activity [GO:0016887]; calmodulin binding [GO:0005516]; microfilament motor activity [GO:0000146]; ATP metabolic process [GO:0046034]; skeletal muscle contraction [GO:0003009]			Muscle contraction.		Cytoplasm, myofibril. Note=Thick filaments of the myofibrils.		20631000	26352000	2960700000	3453800	1498100000	7415800000	3292100000	2.17388e+09	2.70071e+09	1.24235	21514000	24382000	1012900000	9158300	1297200000	1564000000	6114400000	1.43479e+09	2.16531e+09	1.50914	0.660016	0.911218	7	7
Q5SX39|MYH4_MOUSE	MYH4_MOUSE	Myosin-4	307	87	83	323.31	Myh4	ATP-binding;Actin-binding;Calmodulin-binding;Coiled coil;Cytoplasm;Methylation;Motor protein;Muscle protein;Myosin;Nucleotide-binding;Phosphoprotein;Reference proteome;Thick filament	myofibril [GO:0030016]; myosin complex [GO:0016459]; myosin filament [GO:0032982]; actin filament binding [GO:0051015]; ATP binding [GO:0005524]; calmodulin binding [GO:0005516]; double-stranded RNA binding [GO:0003725]; motor activity [GO:0003774]; muscle contraction [GO:0006936]; response to activity [GO:0014823]			Muscle contraction.		Cytoplasm, myofibril. Note=Thick filaments of the myofibrils.		6804400	10820000	1808400000	1303500	740710000	3081700000	1169300000	9.74148e+08	1.15762e+09	1.18834	9075200	9089200	666510000	2231900	647830000	544220000	2870800000	6.78537e+08	1.0148e+09	1.49557	0.696543	0.908606	7	7
Q91Z83|MYH7_MOUSE	MYH7_MOUSE	Myosin-7	278	92	81.4	323.31	Myh7	ATP-binding;Actin-binding;Calmodulin-binding;Coiled coil;Cytoplasm;Methylation;Motor protein;Muscle protein;Myosin;Nucleotide-binding;Phosphoprotein;Reference proteome;Thick filament	cytoplasm [GO:0005737]; muscle myosin complex [GO:0005859]; myofibril [GO:0030016]; myosin complex [GO:0016459]; myosin filament [GO:0032982]; sarcomere [GO:0030017]; stress fiber [GO:0001725]; Z disc [GO:0030018]; actin filament binding [GO:0051015]; actin-dependent ATPase activity [GO:0030898]; ATP binding [GO:0005524]; ATPase activity [GO:0016887]; calmodulin binding [GO:0005516]; identical protein binding [GO:0042802]; microfilament motor activity [GO:0000146]; protein-containing complex binding [GO:0044877]; adult heart development [GO:0007512]; ATP metabolic process [GO:0046034]; cardiac muscle contraction [GO:0060048]; cardiac muscle hypertrophy in response to stress [GO:0014898]; muscle contraction [GO:0006936]; muscle filament sliding [GO:0030049]; regulation of heart rate [GO:0002027]; regulation of slow-twitch skeletal muscle fiber contraction [GO:0031449]; regulation of the force of heart contraction [GO:0002026]; regulation of the force of skeletal muscle contraction [GO:0014728]; skeletal muscle contraction [GO:0003009]; striated muscle contraction [GO:0006941]; transition between fast and slow fiber [GO:0014883]; ventricular cardiac muscle tissue morphogenesis [GO:0055010]			Myosins are actin-based motor molecules with ATPase activity essential for muscle contraction. Forms regular bipolar thick filaments that, together with actin thin filaments, constitute the fundamental contractile unit of skeletal and cardiac muscle. {ECO:0000250|UniProtKB:P12883}.		Cytoplasm, myofibril {ECO:0000250|UniProtKB:P02564}. Cytoplasm, myofibril, sarcomere {ECO:0000250|UniProtKB:P02564}. Note=Thick filaments of the myofibrils. {ECO:0000250|UniProtKB:P02564}.		11055000	10085000	1711400000	1055600	704460000	4024400000	1391500000	1.12199e+09	1.45747e+09	1.299	7804400	6723100	493020000	3498300	593840000	695860000	3443400000	7.49164e+08	1.22531e+09	1.63557	0.667708	0.874886	7	7
P13542|MYH8_MOUSE;Q00547-2|HMMR_MOUSE;Q00547|HMMR_MOUSE	MYH8_MOUSE	Myosin-8	309	99	81.3	323.31	Myh8 Myhsp	ATP-binding;Actin-binding;Coiled coil;Cytoplasm;Methylation;Motor protein;Muscle protein;Myosin;Nucleotide-binding;Phosphoprotein;Reference proteome;Thick filament	cytoplasm [GO:0005737]; myofibril [GO:0030016]; myosin complex [GO:0016459]; myosin filament [GO:0032982]; actin filament binding [GO:0051015]; ATP binding [GO:0005524]; ATPase activity [GO:0016887]; microfilament motor activity [GO:0000146]; ATP metabolic process [GO:0046034]; muscle filament sliding [GO:0030049]; skeletal muscle contraction [GO:0003009]			Muscle contraction.		Cytoplasm, myofibril. Note=Thick filaments of the myofibrils.		8999100	10668000	1242200000	660370	446780000	1909300000	684360000	6.1471e+08	7.31616e+08	1.19018	8101200	6089700	472930000	2522400	425100000	351930000	1702700000	4.24196e+08	6.011e+08	1.41703	0.690076	0.918353	7	7
Q8VDD5|MYH9_MOUSE	MYH9_MOUSE	Myosin-9	369	313	87.9	323.31	Myh9	ATP-binding;Acetylation;Actin-binding;Calmodulin-binding;Cell adhesion;Cell shape;Coiled coil;Cytoplasm;Cytoskeleton;Direct protein sequencing;Methylation;Motor protein;Myosin;Nucleotide-binding;Phosphoprotein;Reference proteome;Ubl conjugation	actin cytoskeleton [GO:0015629]; actomyosin [GO:0042641]; actomyosin contractile ring [GO:0005826]; adherens junction [GO:0005912]; brush border [GO:0005903]; cell cortex [GO:0005938]; cell leading edge [GO:0031252]; cleavage furrow [GO:0032154]; COP9 signalosome [GO:0008180]; cortical cytoskeleton [GO:0030863]; cytoplasm [GO:0005737]; cytosol [GO:0005829]; immunological synapse [GO:0001772]; myosin complex [GO:0016459]; myosin II complex [GO:0016460]; myosin II filament [GO:0097513]; nucleus [GO:0005634]; plasma membrane [GO:0005886]; protein-containing complex [GO:0032991]; ruffle [GO:0001726]; stress fiber [GO:0001725]; uropod [GO:0001931]; actin binding [GO:0003779]; actin filament binding [GO:0051015]; actin-dependent ATPase activity [GO:0030898]; ADP binding [GO:0043531]; ATP binding [GO:0005524]; ATPase activity [GO:0016887]; calmodulin binding [GO:0005516]; integrin binding [GO:0005178]; microfilament motor activity [GO:0000146]; protein domain specific binding [GO:0019904]; protein homodimerization activity [GO:0042803]; protein-membrane adaptor activity [GO:0043495]; actin cytoskeleton reorganization [GO:0031532]; actin filament-based movement [GO:0030048]; actomyosin structure organization [GO:0031032]; angiogenesis [GO:0001525]; blood vessel endothelial cell migration [GO:0043534]; cell adhesion [GO:0007155]; cell morphogenesis involved in differentiation [GO:0000904]; cell-cell adhesion [GO:0098609]; cytokinetic process [GO:0032506]; establishment of meiotic spindle localization [GO:0051295]; establishment of T cell polarity [GO:0001768]; in utero embryonic development [GO:0001701]; lysosome localization [GO:0032418]; meiotic spindle organization [GO:0000212]; membrane protein ectodomain proteolysis [GO:0006509]; monocyte differentiation [GO:0030224]; myoblast fusion [GO:0007520]; negative regulation of actin filament severing [GO:1903919]; phagocytosis, engulfment [GO:0006911]; plasma membrane repair [GO:0001778]; platelet formation [GO:0030220]; positive regulation of protein processing in phagocytic vesicle [GO:1903923]; protein transport [GO:0015031]; regulated exocytosis [GO:0045055]; regulation of cell shape [GO:0008360]; regulation of plasma membrane repair [GO:1905684]; uropod organization [GO:0032796]			Cellular myosin that appears to play a role in cytokinesis, cell shape, and specialized functions such as secretion and capping (PubMed:19401332). During cell spreading, plays an important role in cytoskeleton reorganization, focal contacts formation (in the margins but not the central part of spreading cells), and lamellipodial retraction; this function is mechanically antagonized by MYH10 (By similarity). {ECO:0000250|UniProtKB:P35579, ECO:0000269|PubMed:19401332}.		Cytoplasm, cytoskeleton {ECO:0000269|PubMed:19401332}. Cytoplasm, cell cortex {ECO:0000269|PubMed:19401332}. Note=Colocalizes with actin filaments at lamellipodia margins and at the leading edge of migrating cells (By similarity). In retinal pigment epithelial cells, predominantly localized to stress fiber-like structures with some localization to cytoplasmic puncta (By similarity). {ECO:0000250|UniProtKB:P35579}.		14382000	53743000	2143200000	4979200	1574500000	6138700000	2794400000	1817700600	2.21508e+09	1.21862	13757000	83344000	894340000	21225000	1680600000	1992100000	5503400000	1455538000	1.96034e+09	1.34681	0.800758	0.953629	7	7
P05977-2|MYL1_MOUSE	MYL1_MOUSE	Isoform MLC3 of Myosin light chain 1/3, skeletal muscle isoform	24	1	96	5.5996	Myl1 Mylf	Acetylation;Alternative splicing;Methylation;Motor protein;Muscle protein;Myosin;Phosphoprotein;Reference proteome;Repeat	contractile fiber [GO:0043292]; myofibril [GO:0030016]; myosin complex [GO:0016459]; calcium ion binding [GO:0005509]; structural constituent of muscle [GO:0008307]; cardiac muscle contraction [GO:0060048]; muscle contraction [GO:0006936]			Non-regulatory myosin light chain required for proper formation and/or maintenance of myofibers, and thus appropriate muscle function. {ECO:0000250|UniProtKB:P05976}.				1957200	149300	20672000			29178000	17547000	13900700	1.24929e+07	0.898724	418590	190390		351010	7664100		43754000	10475618	1.88732e+07	1.80163	0.753604	0.446376	5	5
P05977|MYL1_MOUSE	MYL1_MOUSE	Myosin light chain 1/3, skeletal muscle isoform	33	10	93.1	323.31	Myl1 Mylf	Acetylation;Alternative splicing;Methylation;Motor protein;Muscle protein;Myosin;Phosphoprotein;Reference proteome;Repeat	contractile fiber [GO:0043292]; myofibril [GO:0030016]; myosin complex [GO:0016459]; calcium ion binding [GO:0005509]; structural constituent of muscle [GO:0008307]; cardiac muscle contraction [GO:0060048]; muscle contraction [GO:0006936]			Non-regulatory myosin light chain required for proper formation and/or maintenance of myofibers, and thus appropriate muscle function. {ECO:0000250|UniProtKB:P05976}.				9639800	36059000	993430000	4688400	1522000000	3041300000	1071600000	9.54102e+08	1.10532e+09	1.1585	30695000	44554000	497360000	11639000	1816000000	725400000	3007600000	8.76178e+08	1.13625e+09	1.29682	0.918327	0.883929	7	7
P09541|MYL4_MOUSE	MYL4_MOUSE	Myosin light chain 4	20	18	91.2	223.18	Myl4 Mlc1a Myla	Methylation;Motor protein;Muscle protein;Myosin;Reference proteome;Repeat	A band [GO:0031672]; myosin complex [GO:0016459]; actin filament binding [GO:0051015]; actin monomer binding [GO:0003785]; calcium ion binding [GO:0005509]; cardiac muscle contraction [GO:0060048]; positive regulation of ATPase activity [GO:0032781]; regulation of the force of heart contraction [GO:0002026]			Regulatory light chain of myosin. Does not bind calcium. {ECO:0000305}.	Expressed in atrial muscle and in fetal skeletal and ventricular muscle.			18027000	12425000	95379000	1201600	207090000	334520000	158420000	118151800	1.23657e+08	1.04659	6194800	12574000	50447000	5242100	274920000	144730000	454860000	1.35567e+08	1.7202e+08	1.2689	1.1474	0.969556	7	7
Q60605-2|MYL6_MOUSE	MYL6_MOUSE	Isoform Smooth muscle of Myosin light polypeptide 6	18	1	85.4	80.247	Myl6 Myln	Acetylation;Alternative splicing;Direct protein sequencing;Motor protein;Muscle protein;Myosin;Phosphoprotein;Reference proteome;Repeat	brush border [GO:0005903]; myosin complex [GO:0016459]; unconventional myosin complex [GO:0016461]; actin-dependent ATPase activity [GO:0030898]; calcium ion binding [GO:0005509]; motor activity [GO:0003774]; structural constituent of muscle [GO:0008307]; muscle contraction [GO:0006936]; muscle filament sliding [GO:0030049]; skeletal muscle tissue development [GO:0007519]			Regulatory light chain of myosin. Does not bind calcium.						6331300	939050	15405000	40598000	38306000	20315870	1.82356e+07	0.897606		382940			10999000	24336000	77391000	28277235	3.41776e+07	1.20866	1.39188	0.92256	5	4
Q60605|MYL6_MOUSE	MYL6_MOUSE	Myosin light polypeptide 6	18	1	85.4	266.58	Myl6 Myln	Acetylation;Alternative splicing;Direct protein sequencing;Motor protein;Muscle protein;Myosin;Phosphoprotein;Reference proteome;Repeat	brush border [GO:0005903]; myosin complex [GO:0016459]; unconventional myosin complex [GO:0016461]; actin-dependent ATPase activity [GO:0030898]; calcium ion binding [GO:0005509]; motor activity [GO:0003774]; structural constituent of muscle [GO:0008307]; muscle contraction [GO:0006936]; muscle filament sliding [GO:0030049]; skeletal muscle tissue development [GO:0007519]			Regulatory light chain of myosin. Does not bind calcium.				229270	2298200	85948000	287520	124600000	620210000	333500000	1.66725e+08	2.32458e+08	1.39426	126890	8795900	33557000	564460	135240000	198150000	666450000	1.48983e+08	2.40673e+08	1.61543	0.89359	0.992457	7	7
Q8CI43|MYL6B_MOUSE	MYL6B_MOUSE	Myosin light chain 6B	37	35	95.2	323.31	Myl6b	Motor protein;Muscle protein;Myosin;Reference proteome;Repeat	myosin complex [GO:0016459]; unconventional myosin complex [GO:0016461]; calcium ion binding [GO:0005509]; motor activity [GO:0003774]; structural constituent of muscle [GO:0008307]; muscle contraction [GO:0006936]; muscle filament sliding [GO:0030049]; skeletal muscle tissue development [GO:0007519]			Regulatory light chain of myosin. Does not bind calcium. {ECO:0000305}.				10995000	17404000	1101400000	2851700	750620000	2497400000	1030600000	7.73039e+08	9.03047e+08	1.16818	10243000	37451000	582390000	4542500	881220000	508430000	2606600000	6.61554e+08	9.22546e+08	1.39451	0.855784	0.998356	7	7
Q9CQ19|MYL9_MOUSE	MYL9_MOUSE	Myosin regulatory light polypeptide 9	12	5	66.3	68.775	Myl9 Myrl2	Acetylation;Calcium;Metal-binding;Motor protein;Muscle protein;Myosin;Phosphoprotein;Reference proteome;Repeat	myosin II complex [GO:0016460]; stress fiber [GO:0001725]; Z disc [GO:0030018]; calcium ion binding [GO:0005509]; myosin heavy chain binding [GO:0032036]			Myosin regulatory subunit that plays an important role in regulation of both smooth muscle and nonmuscle cell contractile activity via its phosphorylation. Implicated in cytokinesis, receptor capping, and cell locomotion. {ECO:0000250|UniProtKB:P24844}.					83057	6363200		32297000	150180000	75758000	5.29363e+07	6.19792e+07	1.17083			3544600		18728000	10541000	95389000	32050650	4.2679e+07	1.33161	0.605457	0.840263	5	4
