## Supplementary material for "Septin 7 Interacts With Numb To Preserve Sarcomere Structural Organization And Muscle Contractile Function": Suppl Table 1 (part 2 of 2)

### Sheet: Summary (continued)
UniProt Protein Accession	Uniprot ID	Protein	Peptides	Unique peptides	Sequence coverage [%]	Protein Score	Gene names	Keywords	Gene ontology	Catalytic activity	Pathway	Function	Tissue specificity	Subcellular location	Disease	LFQ intensity 1113_Control	LFQ intensity 1415_Control	LFQ intensity 1617_Control	LFQ intensity 1819_Control	LFQ intensity 520_Control	LFQ intensity 910_Control	LFQ intensity 67_Control	Control Mean Abundance	Control SD	Control CV	LFQ intensity 1113_Numb	LFQ intensity 1415_Numb	LFQ intensity 1617_Numb	LFQ intensity 1819_Numb	LFQ intensity 520_Numb	LFQ intensity 67_Numb	LFQ intensity 910_Numb	Numb Mean Abundance	Numb SD	Numb CV	Abundance Ratio (Numb/ Control)	P-value (Control vs. Numb) B-H correction	Control Count (Out of 7)	Numb Count (Out of 7)
F8VQB6|MYO10_MOUSE;F8VQB6-2|MYO10_MOUSE	MYO10_MOUSE	Unconventional myosin-X	10	10	7.6	32.544	Myo10	ATP-binding;Acetylation;Actin-binding;Alternative promoter usage;Calmodulin-binding;Cell membrane;Cell projection;Cytoplasm;Cytoskeleton;Direct protein sequencing;Membrane;Motor protein;Myosin;Nucleotide-binding;Phosphoprotein;Reference proteome;Repeat;Transport	cell cortex [GO:0005938]; cytosol [GO:0005829]; filopodium [GO:0030175]; filopodium membrane [GO:0031527]; filopodium tip [GO:0032433]; lamellipodium [GO:0030027]; myosin complex [GO:0016459]; neuron projection [GO:0043005]; neuronal cell body [GO:0043025]; nucleolus [GO:0005730]; plasma membrane [GO:0005886]; ruffle [GO:0001726]; actin filament binding [GO:0051015]; actin-dependent ATPase activity [GO:0030898]; ATP binding [GO:0005524]; calmodulin binding [GO:0005516]; phosphatidylinositol-3,4,5-trisphosphate binding [GO:0005547]; plus-end directed microfilament motor activity [GO:0060002]; spectrin binding [GO:0030507]; cell motility [GO:0048870]; cytoskeleton-dependent intracellular transport [GO:0030705]; positive regulation of cell-cell adhesion [GO:0022409]; regulation of cell shape [GO:0008360]; regulation of filopodium assembly [GO:0051489]			Myosins are actin-based motor molecules with ATPase activity. Unconventional myosins serve in intracellular movements. MYO10 binds to actin filaments and actin bundles and functions as plus end-directed motor. The tail domain binds to membranous compartments containing phosphatidylinositol 3,4,5-trisphosphate or integrins, and mediates cargo transport along actin filaments (By similarity). Regulates cell shape, cell spreading and cell adhesion. Stimulates the formation and elongation of filopodia. May play a role in neurite outgrowth and axon guidance. In hippocampal neurons it induces the formation of dendritic filopodia by trafficking the actin-remodeling protein VASP to the tips of filopodia, where it promotes actin elongation. Plays a role in formation of the podosome belt in osteoclasts. {ECO:0000250, ECO:0000269|PubMed:17237772, ECO:0000269|PubMed:20081229}.; [Isoform Headless]: Functions as a dominant-negative regulator of isoform 1, suppressing its filopodia-inducing and axon outgrowth-promoting activities. In hippocampal neurons, it increases VASP retention in spine heads to induce spine formation and spine head expansion.	Detected in brain, heart, kidney, liver, stomach, skeletal muscle, lung, testis and skin. Isoform Headless is expressed in embryonic and neuronal stem cells, and enriched in proliferating and migrating cells. {ECO:0000269|PubMed:10799329, ECO:0000269|PubMed:22661706}.	Cytoplasm, cytosol. Cell projection, lamellipodium {ECO:0000250}. Cell projection, ruffle {ECO:0000250}. Cytoplasm, cytoskeleton. Cell projection, filopodium tip. Cytoplasm, cell cortex. Cell projection, filopodium membrane; Peripheral membrane protein. Note=May be in an inactive, monomeric conformation in the cytosol. Detected in cytoplasmic punctae and in cell projections. Colocalizes with actin fibers. Interacts with microtubules. Undergoes forward and rearward movements within filopodia. Interaction with membranes containing phosphatidylinositol 3,4,5-trisphosphate mediates localization at filopodium membranes (By similarity). {ECO:0000250}.				492190		913900	712850	5299700	1854660	2.30314e+06	1.24181			460250		1430300	2715500	4724000	2.33251e+06	1.84257e+06	0.789953	1.25765	0.601163	4	4
P46735-2|MYO1B_MOUSE;P46735|MYO1B_MOUSE	MYO1B_MOUSE	Unconventional myosin-Ib	10	8	11	15.725	Myo1b	ATP-binding;Actin-binding;Alternative splicing;Calmodulin-binding;Isopeptide bond;Motor protein;Myosin;Nucleotide-binding;Phosphoprotein;Reference proteome;Repeat;Ubl conjugation	actin cytoskeleton [GO:0015629]; actin filament [GO:0005884]; apical part of cell [GO:0045177]; brush border [GO:0005903]; cell periphery [GO:0071944]; cytoplasm [GO:0005737]; early endosome [GO:0005769]; endosome membrane [GO:0010008]; filopodium [GO:0030175]; microvillus [GO:0005902]; myosin complex [GO:0016459]; perinuclear region of cytoplasm [GO:0048471]; plasma membrane [GO:0005886]; vesicle [GO:0031982]; actin binding [GO:0003779]; actin filament binding [GO:0051015]; actin-dependent ATPase activity [GO:0030898]; ATP binding [GO:0005524]; calmodulin binding [GO:0005516]; microfilament motor activity [GO:0000146]; motor activity [GO:0003774]; phosphatidylinositol-3,4,5-trisphosphate binding [GO:0005547]; phosphatidylinositol-4,5-bisphosphate binding [GO:0005546]; actin filament bundle assembly [GO:0051017]; actin filament organization [GO:0007015]; actin filament-based movement [GO:0030048]; post-Golgi vesicle-mediated transport [GO:0006892]; transferrin transport [GO:0033572]; vesicle transport along actin filament [GO:0030050]			Motor protein that may participate in process critical to neuronal development and function such as cell migration, neurite outgrowth and vesicular transport.	Prominent expression is seen in the brain, lung and liver. It is also expressed in the heart and testis. A high level expression is seen in virtually all neurons (but not glia) in the postnatal and adult mouse brain and in neuroblasts of the cerebellar external granular layer.					798300		591580	2852000	4362700	2151145	1.79301e+06	0.833512			284550		617370	2790200	7928900	2905255	3.52859e+06	1.21455	1.35056	0.911332	4	4
Q9WTI7-2|MYO1C_MOUSE;O88329|MYO1A_MOUSE	MYO1C_MOUSE	Unconventional myosin-Ic	88	1	71.5	3.6412	Myo1c	3D-structure;ATP-binding;Acetylation;Actin-binding;Alternative splicing;Calmodulin-binding;Cell membrane;Cell projection;Cytoplasm;Cytoplasmic vesicle;Membrane;Methylation;Motor protein;Myosin;Nuclear pore complex;Nucleotide-binding;Nucleus;Phosphoprotein;Protein transport;Reference proteome;Repeat;Translocation;Transport;mRNA transport	actin cytoskeleton [GO:0015629]; basal plasma membrane [GO:0009925]; brush border [GO:0005903]; cytoplasm [GO:0005737]; cytoplasmic vesicle [GO:0031410]; cytoplasmic vesicle membrane [GO:0030659]; cytosol [GO:0005829]; filamentous actin [GO:0031941]; lateral plasma membrane [GO:0016328]; membrane [GO:0016020]; membrane raft [GO:0045121]; microvillus [GO:0005902]; myosin complex [GO:0016459]; nuclear body [GO:0016604]; nuclear pore [GO:0005643]; nucleolus [GO:0005730]; nucleus [GO:0005634]; phagocytic vesicle [GO:0045335]; plasma membrane [GO:0005886]; ruffle membrane [GO:0032587]; stereocilium [GO:0032420]; stereocilium bundle [GO:0032421]; stereocilium membrane [GO:0060171]; vesicle [GO:0031982]; actin binding [GO:0003779]; actin filament binding [GO:0051015]; actin-dependent ATPase activity [GO:0030898]; ATP binding [GO:0005524]; calmodulin binding [GO:0005516]; microfilament motor activity [GO:0000146]; phospholipid binding [GO:0005543]; protein C-terminus binding [GO:0008022]; Ral GTPase binding [GO:0017160]; signaling receptor binding [GO:0005102]; actin filament organization [GO:0007015]; cellular response to interferon-gamma [GO:0071346]; mRNA transport [GO:0051028]; positive regulation of actin filament polymerization [GO:0030838]; positive regulation of cell migration [GO:0030335]; positive regulation of cell migration by vascular endothelial growth factor signaling pathway [GO:0038089]; positive regulation of cellular response to insulin stimulus [GO:1900078]; positive regulation of protein targeting to membrane [GO:0090314]; positive regulation of vascular endothelial growth factor signaling pathway [GO:1900748]; protein targeting [GO:0006605]; protein targeting to membrane [GO:0006612]; regulation of bicellular tight junction assembly [GO:2000810]; vesicle transport along actin filament [GO:0030050]			Myosins are actin-based motor molecules with ATPase activity. Unconventional myosins serve in intracellular movements. Their highly divergent tails bind to membranous compartments, which then are moved relative to actin filaments. Involved in glucose transporter recycling in response to insulin by regulating movement of intracellular GLUT4-containing vesicles to the plasma membrane. Component of the hair cell's (the sensory cells of the inner ear) adaptation-motor complex. Acts as a mediator of adaptation of mechanoelectrical transduction in stereocilia of vestibular hair cells. Binds phosphoinositides and links the actin cytoskeleton to cellular membranes. {ECO:0000269|PubMed:16971510}.; Isoform 3 is involved in regulation of transcription. Associated with transcriptional active ribosomal genes. Appears to cooperate with the WICH chromatin-remodeling complex to facilitate transcription. Necessary for the formation of the first phosphodiester bond during transcription initiation.	Isoform 3 is expressed in small intestine, pancreas, brain, kidney, skin, heart muscle, testis, striated muscle, spleen, liver and lung (at protein level). Expressed in brain, testis, adrenal glands, thymus, spleen, kidney, lung, heart, cochlea and vestibule. Expressed in sensory hair cells of the inner ear. Expressed in adipocytes. {ECO:0000269|PubMed:12490950, ECO:0000269|PubMed:16102537, ECO:0000269|PubMed:16957816, ECO:0000269|PubMed:9119401}.	Cytoplasm. Cell membrane; Peripheral membrane protein; Cytoplasmic side. Cell projection, stereocilium membrane. Cytoplasmic vesicle. Cell projection, ruffle. Note=Colocalizes with CABP1 and CIB1 at cell margin, membrane ruffles and punctate regions on the cell membrane. Colocalizes in adipocytes with GLUT4 at actin-based membranes. Colocalizes with GLUT4 at insulin-induced ruffles at the cell membrane. Localizes transiently at cell membrane to region known to be enriched in PIP2. Activation of phospholipase C results in its redistribution to the cytoplasm.; [Isoform 3]: Nucleus, nucleolus. Nucleus, nucleoplasm {ECO:0000250}. Nucleus, nuclear pore complex {ECO:0000250}. Note=In the nucleolus, is localized predominantly in dense fibrillar component (DFC) and in granular component (GC). Accumulates strongly in DFC and GC during activation of transcription. Colocalizes with transcription sites. Colocalizes in the granular cortex at the periphery of the nucleolus with RPS6. Colocalizes in nucleoplasm with RPS6 and actin that are in contact with RNP particles. Colocalizes with RPS6 at the nuclear pore level (By similarity). Colocalizes with RNA polymerase II in the nucleus. Colocalizes with RNA polymerase I in nucleoli. {ECO:0000250}.				14199000		9772800	15235000	24513000	15929950	6.19296e+06	0.388762			6210300	274520	9078000		10680000	6560705	4.58055e+06	0.698179	0.411847	0.15535	4	4
Q9WTI7-3|MYO1C_MOUSE;Q9WTI7|MYO1C_MOUSE;Q9WTI7-4|MYO1C_MOUSE	MYO1C_MOUSE	Unconventional myosin-Ic	89	2	71.6	323.31	Myo1c	3D-structure;ATP-binding;Acetylation;Actin-binding;Alternative splicing;Calmodulin-binding;Cell membrane;Cell projection;Cytoplasm;Cytoplasmic vesicle;Membrane;Methylation;Motor protein;Myosin;Nuclear pore complex;Nucleotide-binding;Nucleus;Phosphoprotein;Protein transport;Reference proteome;Repeat;Translocation;Transport;mRNA transport	actin cytoskeleton [GO:0015629]; basal plasma membrane [GO:0009925]; brush border [GO:0005903]; cytoplasm [GO:0005737]; cytoplasmic vesicle [GO:0031410]; cytoplasmic vesicle membrane [GO:0030659]; cytosol [GO:0005829]; filamentous actin [GO:0031941]; lateral plasma membrane [GO:0016328]; membrane [GO:0016020]; membrane raft [GO:0045121]; microvillus [GO:0005902]; myosin complex [GO:0016459]; nuclear body [GO:0016604]; nuclear pore [GO:0005643]; nucleolus [GO:0005730]; nucleus [GO:0005634]; phagocytic vesicle [GO:0045335]; plasma membrane [GO:0005886]; ruffle membrane [GO:0032587]; stereocilium [GO:0032420]; stereocilium bundle [GO:0032421]; stereocilium membrane [GO:0060171]; vesicle [GO:0031982]; actin binding [GO:0003779]; actin filament binding [GO:0051015]; actin-dependent ATPase activity [GO:0030898]; ATP binding [GO:0005524]; calmodulin binding [GO:0005516]; microfilament motor activity [GO:0000146]; phospholipid binding [GO:0005543]; protein C-terminus binding [GO:0008022]; Ral GTPase binding [GO:0017160]; signaling receptor binding [GO:0005102]; actin filament organization [GO:0007015]; cellular response to interferon-gamma [GO:0071346]; mRNA transport [GO:0051028]; positive regulation of actin filament polymerization [GO:0030838]; positive regulation of cell migration [GO:0030335]; positive regulation of cell migration by vascular endothelial growth factor signaling pathway [GO:0038089]; positive regulation of cellular response to insulin stimulus [GO:1900078]; positive regulation of protein targeting to membrane [GO:0090314]; positive regulation of vascular endothelial growth factor signaling pathway [GO:1900748]; protein targeting [GO:0006605]; protein targeting to membrane [GO:0006612]; regulation of bicellular tight junction assembly [GO:2000810]; vesicle transport along actin filament [GO:0030050]			Myosins are actin-based motor molecules with ATPase activity. Unconventional myosins serve in intracellular movements. Their highly divergent tails bind to membranous compartments, which then are moved relative to actin filaments. Involved in glucose transporter recycling in response to insulin by regulating movement of intracellular GLUT4-containing vesicles to the plasma membrane. Component of the hair cell's (the sensory cells of the inner ear) adaptation-motor complex. Acts as a mediator of adaptation of mechanoelectrical transduction in stereocilia of vestibular hair cells. Binds phosphoinositides and links the actin cytoskeleton to cellular membranes. {ECO:0000269|PubMed:16971510}.; Isoform 3 is involved in regulation of transcription. Associated with transcriptional active ribosomal genes. Appears to cooperate with the WICH chromatin-remodeling complex to facilitate transcription. Necessary for the formation of the first phosphodiester bond during transcription initiation.	Isoform 3 is expressed in small intestine, pancreas, brain, kidney, skin, heart muscle, testis, striated muscle, spleen, liver and lung (at protein level). Expressed in brain, testis, adrenal glands, thymus, spleen, kidney, lung, heart, cochlea and vestibule. Expressed in sensory hair cells of the inner ear. Expressed in adipocytes. {ECO:0000269|PubMed:12490950, ECO:0000269|PubMed:16102537, ECO:0000269|PubMed:16957816, ECO:0000269|PubMed:9119401}.	Cytoplasm. Cell membrane; Peripheral membrane protein; Cytoplasmic side. Cell projection, stereocilium membrane. Cytoplasmic vesicle. Cell projection, ruffle. Note=Colocalizes with CABP1 and CIB1 at cell margin, membrane ruffles and punctate regions on the cell membrane. Colocalizes in adipocytes with GLUT4 at actin-based membranes. Colocalizes with GLUT4 at insulin-induced ruffles at the cell membrane. Localizes transiently at cell membrane to region known to be enriched in PIP2. Activation of phospholipase C results in its redistribution to the cytoplasm.; [Isoform 3]: Nucleus, nucleolus. Nucleus, nucleoplasm {ECO:0000250}. Nucleus, nuclear pore complex {ECO:0000250}. Note=In the nucleolus, is localized predominantly in dense fibrillar component (DFC) and in granular component (GC). Accumulates strongly in DFC and GC during activation of transcription. Colocalizes with transcription sites. Colocalizes in the granular cortex at the periphery of the nucleolus with RPS6. Colocalizes in nucleoplasm with RPS6 and actin that are in contact with RNP particles. Colocalizes with RPS6 at the nuclear pore level (By similarity). Colocalizes with RNA polymerase II in the nucleus. Colocalizes with RNA polymerase I in nucleoli. {ECO:0000250}.		1971100	1923700	106090000	605580	67588000	247160000	238880000	94888340	1.08748e+08	1.14606	1141800	1190500	34019000	2946800	68201000	176720000	284720000	8.1277e+07	1.09448e+08	1.34661	0.856554	0.938134	7	7
Q5SYD0|MYO1D_MOUSE;Q5SYD0-2|MYO1D_MOUSE	MYO1D_MOUSE	Unconventional myosin-Id	52	50	54.3	243.88	Myo1d	ATP-binding;Acetylation;Actin-binding;Alternative splicing;Calmodulin-binding;Cell membrane;Cell projection;Cytoplasm;Endosome;Membrane;Motor protein;Myosin;Nucleotide-binding;Phosphoprotein;Protein transport;Reference proteome;Repeat;Transport	actin cytoskeleton [GO:0015629]; apical dendrite [GO:0097440]; axolemma [GO:0030673]; axon [GO:0030424]; basolateral plasma membrane [GO:0016323]; brush border [GO:0005903]; cell cortex [GO:0005938]; cytoplasm [GO:0005737]; cytoplasmic vesicle [GO:0031410]; cytosol [GO:0005829]; early endosome [GO:0005769]; endosome [GO:0005768]; microvillus [GO:0005902]; myelin sheath [GO:0043209]; myosin complex [GO:0016459]; neuron projection [GO:0043005]; neuronal cell body [GO:0043025]; perikaryon [GO:0043204]; plasma membrane [GO:0005886]; plasma membrane raft [GO:0044853]; smooth endoplasmic reticulum [GO:0005790]; vesicle [GO:0031982]; actin filament binding [GO:0051015]; actin-dependent ATPase activity [GO:0030898]; ATP binding [GO:0005524]; calcium-dependent protein binding [GO:0048306]; calmodulin binding [GO:0005516]; microfilament motor activity [GO:0000146]; protein domain specific binding [GO:0019904]; actin filament organization [GO:0007015]; cellular localization [GO:0051641]; early endosome to recycling endosome transport [GO:0061502]; forebrain development [GO:0030900]; negative regulation of phosphatase activity [GO:0010923]; protein transport [GO:0015031]; vesicle transport along actin filament [GO:0030050]			Unconventional myosin that functions as actin-based motor protein with ATPase activity (By similarity). Plays a role in endosomal protein trafficking, and especially in the transfer of cargo proteins from early to recycling endosomes (By similarity). Required for normal planar cell polarity in ciliated tracheal cells, for normal rotational polarity of cilia, and for coordinated, unidirectional ciliary movement in the trachea. Required for normal, polarized cilia organization in brain ependymal epithelial cells (By similarity). {ECO:0000250|UniProtKB:F1PRN2, ECO:0000250|UniProtKB:Q63357}.	Detected in enterocytes at the intestinal brush border membrane. Detected at the tip of intestinal microvilli (at protein level). {ECO:0000269|PubMed:20089841}.	Cytoplasm {ECO:0000250|UniProtKB:Q63357}. Perikaryon {ECO:0000250|UniProtKB:Q63357}. Cell projection, dendrite {ECO:0000250|UniProtKB:Q63357}. Early endosome {ECO:0000250|UniProtKB:F1PRN2}. Cytoplasm, cell cortex {ECO:0000269|PubMed:20089841}. Basolateral cell membrane {ECO:0000269|PubMed:20089841}. Note=Colocalizes with the actin cytoskeleton in the cell cortex close to the basolateral cell membrane (PubMed:20089841). Colocalizes with the actin cytoskeleton in the cell cortex close to the apical cell membrane (PubMed:20089841). Colocalizes with cytoplasmic puncta that are reminiscent of transport vesicles (By similarity). {ECO:0000250|UniProtKB:Q63357, ECO:0000269|PubMed:20089841}.		14016	40151	26731000	42976	8272500	23847000	29735000	12668949	1.36157e+07	1.07473	27493	71864	4599100	24847	9207400	24745000	48028000	1.23862e+07	1.80324e+07	1.45584	0.977685	0.973892	7	7
E9Q634|MYO1E_MOUSE;P70248|MYO1F_MOUSE	MYO1E_MOUSE	Unconventional myosin-Ie	4	4	4.7	11.537	Myo1e Myr3	3D-structure;ATP-binding;Actin-binding;Calmodulin-binding;Cell junction;Cytoplasm;Cytoplasmic vesicle;Cytoskeleton;Lipid-binding;Motor protein;Myosin;Nucleotide-binding;Phosphoprotein;Reference proteome;SH3 domain	actin cytoskeleton [GO:0015629]; actin-based cell projection [GO:0098858]; adherens junction [GO:0005912]; brush border [GO:0005903]; clathrin-coated endocytic vesicle [GO:0045334]; cuticular plate [GO:0032437]; cytoplasm [GO:0005737]; cytoskeleton [GO:0005856]; microvillus [GO:0005902]; myosin complex [GO:0016459]; plasma membrane [GO:0005886]; protein-containing complex [GO:0032991]; vesicle [GO:0031982]; actin filament binding [GO:0051015]; actin-dependent ATPase activity [GO:0030898]; ATP binding [GO:0005524]; ATPase activity [GO:0016887]; calmodulin binding [GO:0005516]; microfilament motor activity [GO:0000146]; phosphatidylinositol binding [GO:0035091]; protein-containing complex binding [GO:0044877]; actin filament organization [GO:0007015]; endocytosis [GO:0006897]; glomerular basement membrane development [GO:0032836]; glomerular filtration [GO:0003094]; glomerular visceral epithelial cell development [GO:0072015]; hemopoiesis [GO:0030097]; in utero embryonic development [GO:0001701]; kidney development [GO:0001822]; nitrogen compound metabolic process [GO:0006807]; platelet-derived growth factor receptor signaling pathway [GO:0048008]; post-embryonic hemopoiesis [GO:0035166]; vasculogenesis [GO:0001570]; vesicle transport along actin filament [GO:0030050]			Myosins are actin-based motor molecules with ATPase activity. Unconventional myosins serve in intracellular movements. Their highly divergent tails bind to membranous compartments, which are then moved relative to actin filaments. Binds to membranes containing anionic phospholipids via its tail domain (By similarity). Required for normal morphology of the glomerular basement membrane, normal development of foot processes by kidney podocytes and normal kidney function. In dendritic cells, may control the movement of class II-containing cytoplasmic vesicles along the actin cytoskeleton by connecting them with the actin network via ARL14EP and ARL14 (By similarity). {ECO:0000250, ECO:0000269|PubMed:19005011}.	Detected in kidney glomeruli (at protein level). Detected in utricle. {ECO:0000269|PubMed:12486594, ECO:0000269|PubMed:19005011}.	Cytoplasm {ECO:0000269|PubMed:19005011}. Cell junction {ECO:0000269|PubMed:19005011}. Cytoplasmic vesicle {ECO:0000305|PubMed:19005011}. Cytoplasmic vesicle, clathrin-coated vesicle {ECO:0000269|PubMed:19005011}. Cytoplasm, cytoskeleton {ECO:0000269|PubMed:19005011}. Note=In podocytes, it localizes close to and is associated with the cytoplasmic membrane, with enrichment at the lamellipodia tips. Colocalizes with F-actin (By similarity). Detected in cytoplasmic punctae. {ECO:0000250}.				391150		947950	1822000	2915600	1519175	1.10158e+06	0.725118			176180		444290	2852700	2976000	1.61229e+06	1.50831e+06	0.935504	1.06129	0.753518	4	4
Q99104|MYO5A_MOUSE;P21271|MYO5B_MOUSE;P21271-3|MYO5B_MOUSE	MYO5A_MOUSE	Unconventional myosin-Va	48	47	27.6	149.18	Myo5a Dilute	3D-structure;ATP-binding;Acetylation;Actin-binding;Calmodulin-binding;Coiled coil;Motor protein;Myosin;Nucleotide-binding;Phosphoprotein;Protein transport;Reference proteome;Repeat;Transport	actin cytoskeleton [GO:0015629]; actin filament [GO:0005884]; actomyosin [GO:0042641]; actomyosin, myosin complex part [GO:0042642]; axon [GO:0030424]; cytoplasm [GO:0005737]; cytosol [GO:0005829]; dendrite [GO:0030425]; early endosome [GO:0005769]; endoplasmic reticulum [GO:0005783]; filopodium tip [GO:0032433]; glutamatergic synapse [GO:0098978]; Golgi apparatus [GO:0005794]; insulin-responsive compartment [GO:0032593]; intermediate filament [GO:0005882]; late endosome [GO:0005770]; lysosome [GO:0005764]; melanosome [GO:0042470]; membrane [GO:0016020]; myosin complex [GO:0016459]; neuron projection [GO:0043005]; neuronal cell body [GO:0043025]; peroxisome [GO:0005777]; photoreceptor outer segment [GO:0001750]; postsynaptic actin cytoskeleton [GO:0098871]; recycling endosome [GO:0055037]; ribonucleoprotein complex [GO:1990904]; ruffle [GO:0001726]; Schaffer collateral - CA1 synapse [GO:0098685]; secretory granule [GO:0030141]; synaptic vesicle [GO:0008021]; unconventional myosin complex [GO:0016461]; vesicle [GO:0031982]; actin binding [GO:0003779]; actin filament binding [GO:0051015]; actin-dependent ATPase activity [GO:0030898]; ATP binding [GO:0005524]; ATP-dependent protein binding [GO:0043008]; calcium ion binding [GO:0005509]; calcium-dependent protein binding [GO:0048306]; calmodulin binding [GO:0005516]; disordered domain specific binding [GO:0097718]; identical protein binding [GO:0042802]; microfilament motor activity [GO:0000146]; motor activity [GO:0003774]; protein kinase binding [GO:0019901]; protein-containing complex binding [GO:0044877]; Rab GTPase binding [GO:0017137]; SNARE binding [GO:0000149]; syntaxin-1 binding [GO:0017075]; actin filament organization [GO:0007015]; actin filament-based movement [GO:0030048]; axo-dendritic protein transport [GO:0099640]; cellular response to insulin stimulus [GO:0032869]; chemical synaptic transmission [GO:0007268]; developmental pigmentation [GO:0048066]; endoplasmic reticulum localization [GO:0051643]; establishment of endoplasmic reticulum localization to postsynapse [GO:0099089]; exocytosis [GO:0006887]; hair follicle maturation [GO:0048820]; insulin secretion [GO:0030073]; locomotion involved in locomotory behavior [GO:0031987]; long-chain fatty acid biosynthetic process [GO:0042759]; melanin biosynthetic process [GO:0042438]; melanin metabolic process [GO:0006582]; melanocyte differentiation [GO:0030318]; melanosome localization [GO:0032400]; melanosome transport [GO:0032402]; myelination [GO:0042552]; odontogenesis [GO:0042476]; pigmentation [GO:0043473]; positive regulation of cellular response to insulin stimulus [GO:1900078]; positive regulation of protein localization to plasma membrane [GO:1903078]; positive regulation of vascular associated smooth muscle cell migration [GO:1904754]; post-Golgi vesicle-mediated transport [GO:0006892]; protein localization to plasma membrane [GO:0072659]; protein-containing complex assembly [GO:0065003]; regulation of exocytosis [GO:0017157]; regulation of inositol 1,4,5-trisphosphate-sensitive calcium-release channel activity [GO:0031585]; regulation of postsynaptic cytosolic calcium ion concentration [GO:0099566]; secretory granule localization [GO:0032252]; synapse organization [GO:0050808]; vesicle transport along actin filament [GO:0030050]; vesicle-mediated transport [GO:0016192]; visual perception [GO:0007601]			Processive actin-based motor that can move in large steps approximating the 36-nm pseudo-repeat of the actin filament. Involved in melanosome transport. Also mediates the transport of vesicles to the plasma membrane. May also be required for some polarization process involved in dendrite formation. {ECO:0000269|PubMed:22908308}.	Detected in melanocytes.				66247	2426400		1760700	21215000	5945500	6.28277e+06	8.61759e+06	1.37162		88440	817360		1341200	3814800	7960600	2804480	3.20441e+06	1.1426	0.446376	0.695768	5	5
Q69ZN7|MYOF_MOUSE;Q69ZN7-4|MYOF_MOUSE;Q69ZN7-2|MYOF_MOUSE;Q69ZN7-3|MYOF_MOUSE	MYOF_MOUSE	Myoferlin	41	40	27.1	160	Myof Fer1l3 Kiaa1207	Acetylation;Alternative splicing;Calcium;Cell membrane;Cytoplasmic vesicle;Membrane;Metal-binding;Nucleus;Phosphoprotein;Reference proteome;Repeat;Signal-anchor;Transmembrane;Transmembrane helix	caveola [GO:0005901]; cytoplasmic vesicle [GO:0031410]; cytoplasmic vesicle membrane [GO:0030659]; integral component of membrane [GO:0016021]; intracellular membrane-bounded organelle [GO:0043231]; nuclear membrane [GO:0031965]; plasma membrane [GO:0005886]; metal ion binding [GO:0046872]; phospholipid binding [GO:0005543]; cellular response to heat [GO:0034605]; glycerol metabolic process [GO:0006071]; membrane fusion [GO:0061025]; muscle fiber development [GO:0048747]; myoblast fusion [GO:0007520]; plasma membrane organization [GO:0007009]; plasma membrane repair [GO:0001778]; regulation of vascular endothelial growth factor receptor signaling pathway [GO:0030947]; T-tubule organization [GO:0033292]			Calcium/phospholipid-binding protein that plays a role in the plasmalemma repair mechanism of endothelial cells that permits rapid resealing of membranes disrupted by mechanical stress. Involved in endocytic recycling. Implicated in VEGF signal transduction by regulating the levels of the receptor KDR. {ECO:0000269|PubMed:16280346, ECO:0000269|PubMed:17702744, ECO:0000269|PubMed:18502764}.	Expressed in myoblasts (at protein level). Expressed in endothelial cells. {ECO:0000269|PubMed:16280346, ECO:0000269|PubMed:17702744}.	Cell membrane {ECO:0000250}; Single-pass type II membrane protein {ECO:0000250}. Nucleus membrane {ECO:0000250}; Single-pass type II membrane protein {ECO:0000250}. Cytoplasmic vesicle membrane {ECO:0000250}; Single-pass type II membrane protein {ECO:0000250}. Note=Found at nuclear and plasma membranes. Enriched in undifferentiated myoblasts near the plasma membrane in puncate structures (By similarity). Concentrated at the membrane sites of both myoblast-myoblast and myoblast-myotube fusions. Detected at the plasmalemma in endothelial cells lining intact blood vessels. {ECO:0000250, ECO:0000269|PubMed:16280346, ECO:0000269|PubMed:17702744}.		18256		975060		4306100	3829000	38919000	9.60948e+06	1.64858e+07	1.71558	72128		298960		559410	13055000	1845500	3.1662e+06	5.57051e+06	1.75937	0.329487	0.6467	5	5
Q62234-2|MYOM1_MOUSE;Q62234|MYOM1_MOUSE	MYOM1_MOUSE	Myomesin-1	77	77	57.6	323.31	Myom1	3D-structure;Alternative splicing;Cytoplasm;Immunoglobulin domain;Muscle protein;Phosphoprotein;Reference proteome;Repeat;Thick filament	cytoskeleton [GO:0005856]; M band [GO:0031430]; myosin filament [GO:0032982]; sarcomere [GO:0030017]; identical protein binding [GO:0042802]; kinase binding [GO:0019900]; protein homodimerization activity [GO:0042803]; structural constituent of cytoskeleton [GO:0005200]; extraocular skeletal muscle development [GO:0002074]; muscle contraction [GO:0006936]; positive regulation of gene expression [GO:0010628]; positive regulation of protein secretion [GO:0050714]; protein kinase A signaling [GO:0010737]			May link the intermediate filament cytoskeleton to the M-disk of the myofibrils in striated muscle. May also contact myosin filaments. Also binds beta-integrins.	Ubiquitously expressed in all striated muscles. Expressed in all fiber types. {ECO:0000269|PubMed:18177667}.	Cytoplasm, myofibril, sarcomere, M line {ECO:0000269|PubMed:18177667, ECO:0000269|PubMed:22562206}.		23643000	21899000	115510000	45964000	1271200000	167590000	512670000	3.08354e+08	4.57855e+08	1.48484	55107000	39891000	155970000	41474000	226160000	346190000	1235100000	2.99985e+08	4.27631e+08	1.42551	0.972859	0.778392	7	7
A2ABU4|MYOM3_MOUSE	MYOM3_MOUSE	Myomesin-3	53	53	52.8	254.59	Myom3	Coiled coil;Cytoplasm;Immunoglobulin domain;Reference proteome;Repeat	M band [GO:0031430]; sarcomere [GO:0030017]; identical protein binding [GO:0042802]; protein homodimerization activity [GO:0042803]; muscle contraction [GO:0006936]			May link the intermediate filament cytoskeleton to the M-disk of the myofibrils in striated muscle. {ECO:0000250}.	Mainly expressed in slow muscle, extraocular muscle and embryonic/neonatal skeletal muscle (at protein level). Expression in skeletal muscle is fiber type specific, with the highest levels in type IIA fibers (intermediate speed) and lower levels in type I fibers. {ECO:0000269|PubMed:18177667}.	Cytoplasm, myofibril, sarcomere, M line {ECO:0000269|PubMed:18177667}.		56157	138990	4155400		9337300	7641900	25675000	7.83412e+06	9.52721e+06	1.21612	6526.2	548190	908900	68386	8412100	18970000	14176000	6.15573e+06	7.82585e+06	1.27131	0.785758	0.62269	6	7
Q9DBR7|MYPT1_MOUSE;Q9DBR7-2|MYPT1_MOUSE	MYPT1_MOUSE	Protein phosphatase 1 regulatory subunit 12A	74	71	61.2	323.31	Ppp1r12a Mypt1	ANK repeat;Alternative splicing;Cytoplasm;Cytoskeleton;Hydroxylation;Phosphoprotein;Reference proteome;Repeat	A band [GO:0031672]; actin cytoskeleton [GO:0015629]; centrosome [GO:0005813]; contractile fiber [GO:0043292]; cytoplasm [GO:0005737]; cytosol [GO:0005829]; kinetochore [GO:0000776]; nucleolus [GO:0005730]; plasma membrane [GO:0005886]; PTW/PP1 phosphatase complex [GO:0072357]; Z disc [GO:0030018]; 14-3-3 protein binding [GO:0071889]; enzyme inhibitor activity [GO:0004857]; phosphatase regulator activity [GO:0019208]; protein kinase binding [GO:0019901]; cellular response to drug [GO:0035690]; centrosome cycle [GO:0007098]; mitotic cell cycle [GO:0000278]; negative regulation of catalytic activity [GO:0043086]; positive regulation of myosin-light-chain-phosphatase activity [GO:0035508]; positive regulation of transcription by RNA polymerase II [GO:0045944]; protein dephosphorylation [GO:0006470]; regulation of cell adhesion [GO:0030155]; regulation of myosin-light-chain-phosphatase activity [GO:0035507]; regulation of nucleocytoplasmic transport [GO:0046822]; signal transduction [GO:0007165]			Key regulator of protein phosphatase 1C (PPP1C). Mediates binding to myosin. As part of the PPP1C complex, involved in dephosphorylation of PLK1. Capable of inhibiting HIF1AN-dependent suppression of HIF1A activity (By similarity). {ECO:0000250|UniProtKB:O14974, ECO:0000250|UniProtKB:Q10728}.	Expressed in striated and vascular smooth muscle, specificcally in type 2a fibers (at protein level). Expression levels are 20-30% higher in developed males than females (at protein level). {ECO:0000269|PubMed:20634291}.	Cytoplasm {ECO:0000250|UniProtKB:O14974}. Cytoplasm, cytoskeleton, stress fiber {ECO:0000250|UniProtKB:O14974}. Note=Also along actomyosin filaments. {ECO:0000250|UniProtKB:O14974}.		1281300	1961000	45633000	199390	79019000	117500000	165940000	5.87905e+07	6.51664e+07	1.10845	195870	3788200	26539000	1024900	96801000	74078000	156110000	5.12196e+07	5.99777e+07	1.17099	0.871221	0.964465	7	7
Q8BG95|MYPT2_MOUSE;Q8BG95-2|MYPT2_MOUSE	MYPT2_MOUSE	Protein phosphatase 1 regulatory subunit 12B	33	30	39.7	127.71	Ppp1r12b Mypt2	ANK repeat;Alternative splicing;Cytoplasm;Cytoskeleton;Phosphoprotein;Reference proteome;Repeat	A band [GO:0031672]; cytoplasm [GO:0005737]; cytoskeleton [GO:0005856]; Z disc [GO:0030018]; enzyme inhibitor activity [GO:0004857]; phosphatase regulator activity [GO:0019208]; protein kinase binding [GO:0019901]; signal transduction [GO:0007165]			Regulates myosin phosphatase activity. Augments Ca(2+) sensitivity of the contractile apparatus (By similarity). {ECO:0000250}.		Cytoplasm, cytoskeleton {ECO:0000250|UniProtKB:O60237}. Cytoplasm, cytoskeleton, stress fiber {ECO:0000250|UniProtKB:O60237}. Note=Along actomyosin filaments. {ECO:0000250|UniProtKB:O60237}.			10887	15623000		12804000	10448000	22877000	1.23526e+07	8.33078e+06	0.674416	15328	206740	5794500	449750	13774000	3807500	6642500	4.38433e+06	4.95997e+06	1.13129	0.354932	0.515685	5	7
Q6PGB6-2|NAA50_MOUSE;Q6PGB6|NAA50_MOUSE;Q6PGB6-4|NAA50_MOUSE;Q6PGB6-3|NAA50_MOUSE;Q6PGB6-5|NAA50_MOUSE	NAA50_MOUSE	N-alpha-acetyltransferase 50	8	8	51.8	22.271	Naa50 Mak3 Nat13	Acetylation;Acyltransferase;Alternative splicing;Cytoplasm;Nucleus;Phosphoprotein;Reference proteome;Transferase	cytoplasm [GO:0005737]; cytosol [GO:0005829]; NatA complex [GO:0031415]; nucleus [GO:0005634]; H4 histone acetyltransferase activity [GO:0010485]; N-acetyltransferase activity [GO:0008080]; peptide alpha-N-acetyltransferase activity [GO:0004596]; peptidyl-lysine acetyltransferase activity [GO:0052858]; establishment of mitotic sister chromatid cohesion [GO:0034087]; histone acetylation [GO:0016573]; mitotic sister chromatid cohesion [GO:0007064]; mitotic sister chromatid cohesion, centromeric [GO:0071962]; N-terminal protein amino acid acetylation [GO:0006474]	Reaction=acetyl-CoA + N-terminal L-methionyl-L-alanyl-[protein] = CoA + H(+) + N-terminal N(alpha)-acetyl-L-methionyl-L-alanyl-[protein]; Xref=Rhea:RHEA:50564, Rhea:RHEA-COMP:12726, Rhea:RHEA-COMP:12727, ChEBI:CHEBI:15378, ChEBI:CHEBI:57287, ChEBI:CHEBI:57288, ChEBI:CHEBI:133398, ChEBI:CHEBI:133399; EC=2.3.1.258; Evidence={ECO:0000250|UniProtKB:Q9GZZ1}; Reaction=acetyl-CoA + N-terminal L-methionyl-L-seryl-[protein] = CoA + H(+) + N-terminal N(alpha)-acetyl-L-methionyl-L-seryl-[protein]; Xref=Rhea:RHEA:50568, Rhea:RHEA-COMP:12728, Rhea:RHEA-COMP:12729, ChEBI:CHEBI:15378, ChEBI:CHEBI:57287, ChEBI:CHEBI:57288, ChEBI:CHEBI:133400, ChEBI:CHEBI:133401; EC=2.3.1.258; Evidence={ECO:0000250|UniProtKB:Q9GZZ1}; Reaction=acetyl-CoA + N-terminal L-methionyl-L-valyl-[protein] = CoA + H(+) + N-terminal N(alpha)-acetyl-L-methionyl-L-valyl-[protein]; Xref=Rhea:RHEA:50572, Rhea:RHEA-COMP:12730, Rhea:RHEA-COMP:12731, ChEBI:CHEBI:15378, ChEBI:CHEBI:57287, ChEBI:CHEBI:57288, ChEBI:CHEBI:133402, ChEBI:CHEBI:133403; EC=2.3.1.258; Evidence={ECO:0000250|UniProtKB:Q9GZZ1}; Reaction=acetyl-CoA + N-terminal L-methionyl-L-threonyl-[protein] = CoA + H(+) + N-terminal N(alpha)-acetyl-L-methionyl-L-threonyl-[protein]; Xref=Rhea:RHEA:50576, Rhea:RHEA-COMP:12732, Rhea:RHEA-COMP:12733, ChEBI:CHEBI:15378, ChEBI:CHEBI:57287, ChEBI:CHEBI:57288, ChEBI:CHEBI:133404, ChEBI:CHEBI:133405; EC=2.3.1.258; Evidence={ECO:0000250|UniProtKB:Q9GZZ1}; Reaction=acetyl-CoA + N-terminal L-methionyl-L-lysyl-[protein] = CoA + H(+) + N-terminal N(alpha)-acetyl-L-methionyl-L-lysyl-[protein]; Xref=Rhea:RHEA:50580, Rhea:RHEA-COMP:12734, Rhea:RHEA-COMP:12735, ChEBI:CHEBI:15378, ChEBI:CHEBI:57287, ChEBI:CHEBI:57288, ChEBI:CHEBI:133406, ChEBI:CHEBI:133407; EC=2.3.1.258; Evidence={ECO:0000250|UniProtKB:Q9GZZ1}; Reaction=acetyl-CoA + N-terminal L-methionyl-L-leucyl-[protein] = CoA + H(+) + N-terminal N(alpha)-acetyl-L-methionyl-L-leucyl-[protein]; Xref=Rhea:RHEA:50520, Rhea:RHEA-COMP:12711, Rhea:RHEA-COMP:12712, ChEBI:CHEBI:15378, ChEBI:CHEBI:57287, ChEBI:CHEBI:57288, ChEBI:CHEBI:133377, ChEBI:CHEBI:133378; EC=2.3.1.258; Evidence={ECO:0000250|UniProtKB:Q9GZZ1}; Reaction=acetyl-CoA + N-terminal L-methionyl-L-phenylalanyl-[protein] = CoA + H(+) + N-terminal N(alpha)-acetyl-L-methionyl-L-phenylalanyl-[protein]; Xref=Rhea:RHEA:50528, Rhea:RHEA-COMP:12715, Rhea:RHEA-COMP:12716, ChEBI:CHEBI:15378, ChEBI:CHEBI:57287, ChEBI:CHEBI:57288, ChEBI:CHEBI:133382, ChEBI:CHEBI:133383; EC=2.3.1.258; Evidence={ECO:0000250|UniProtKB:Q9GZZ1}; Reaction=acetyl-CoA + N-terminal L-methionyl-L-tyrosyl-[protein] = CoA + H(+) + N-terminal N(alpha)-acetyl-L-methionyl-L-tyrosyl-[protein]; Xref=Rhea:RHEA:50532, Rhea:RHEA-COMP:12717, Rhea:RHEA-COMP:12718, ChEBI:CHEBI:15378, ChEBI:CHEBI:57287, ChEBI:CHEBI:57288, ChEBI:CHEBI:133384, ChEBI:CHEBI:133385; EC=2.3.1.258; Evidence={ECO:0000250|UniProtKB:Q9GZZ1};		N-alpha-acetyltransferase that acetylates the N-terminus of proteins that retain their initiating methionine. Has a broad substrate specificity: able to acetylate the initiator methionine of most peptides, except for those with a proline in second position. Also displays N-epsilon-acetyltransferase activity by mediating acetylation of the side chain of specific lysines on proteins. Autoacetylates in vivo. The relevance of N-epsilon-acetyltransferase activity is however unclear: able to acetylate H4 in vitro, but this result has not been confirmed in vivo. Component of a N-alpha-acetyltransferase complex containing NAA10 and NAA15, but NAA50 does not influence the acetyltransferase activity of NAA10: this multiprotein complex probably constitutes the major contributor for N-terminal acetylation at the ribosome exit tunnel, with NAA10 acetylating all amino termini that are devoid of methionine and NAA50 acetylating other peptides. Required for sister chromatid cohesion during mitosis by promoting binding of CDCA5/sororin to cohesin: may act by counteracting the function of NAA10. {ECO:0000250|UniProtKB:Q9GZZ1}.		Cytoplasm {ECO:0000269|PubMed:16484612}. Nucleus {ECO:0000250|UniProtKB:Q9GZZ1}. Note=Localizes to the cytoplasm in interphase cells. {ECO:0000250|UniProtKB:Q9GZZ1}.			1262000	4394300		1690500	5958800	2428400	3146800	1.97819e+06	0.628636	650230		1739100	271570	2989200	3841600	4621900	2.35227e+06	1.7537e+06	0.745534	0.747511	0.386559	5	6
P70670|NACAM_MOUSE;Q60817|NACA_MOUSE	NACAM_MOUSE	Nascent polypeptide-associated complex subunit alpha, muscle-specific form	20	20	14.3	60.678	Naca Gm1878	Acetylation;Activator;Alternative splicing;Cytoplasm;DNA-binding;Isopeptide bond;Methylation;Nucleus;Phosphoprotein;Reference proteome;Transcription;Transcription regulation;Transport;Ubl conjugation	cytoplasm [GO:0005737]; nascent polypeptide-associated complex [GO:0005854]; nucleus [GO:0005634]; DNA binding [GO:0003677]; TBP-class protein binding [GO:0017025]; transcription coactivator activity [GO:0003713]; unfolded protein binding [GO:0051082]; myoblast migration [GO:0051451]; protein targeting to membrane [GO:0006612]			Cardiac- and muscle-specific transcription factor. May act to regulate the expression of genes involved in the development of myotubes. Plays a critical role in ventricular cardiomyocyte expansion and regulates postnatal skeletal muscle growth and regeneration. Involved in the organized assembly of thick and thin filaments of myofibril sarcomeres. {ECO:0000269|PubMed:21071677, ECO:0000269|PubMed:23662692, ECO:0000269|PubMed:8698236}.	Specifically expressed in heart and skeletal muscle: it is present in differentiated myotubes but not in myoblasts. {ECO:0000269|PubMed:8698236}.	Cytoplasm {ECO:0000269|PubMed:12011100}. Nucleus {ECO:0000269|PubMed:12011100}.			60619	548880		1219600	2689600	8689500	2.64164e+06	3.52287e+06	1.33359	167500		572870		1209500	3733300	4375200	2011674	1.91474e+06	0.951813	0.761525	0.896497	5	5
Q9DB73|NB5R1_MOUSE;Q9DB73-2|NB5R1_MOUSE	NB5R1_MOUSE	NADH-cytochrome b5 reductase 1	10	10	39	89.811	Cyb5r1 Nqo3a2	Alternative splicing;FAD;Flavoprotein;Lipid biosynthesis;Lipid metabolism;Membrane;NAD;Oxidoreductase;Reference proteome;Steroid biosynthesis;Steroid metabolism;Sterol biosynthesis;Sterol metabolism;Transmembrane;Transmembrane helix	integral component of membrane [GO:0016021]; mitochondrion [GO:0005739]; cytochrome-b5 reductase activity, acting on NAD(P)H [GO:0004128]; FAD binding [GO:0071949]; sterol biosynthetic process [GO:0016126]	Reaction=2 [Fe(III)-cytochrome b5] + NADH = 2 [Fe(II)-cytochrome b5] + H(+) + NAD(+); Xref=Rhea:RHEA:46680, Rhea:RHEA-COMP:10438, Rhea:RHEA-COMP:10439, ChEBI:CHEBI:15378, ChEBI:CHEBI:29033, ChEBI:CHEBI:29034, ChEBI:CHEBI:57540, ChEBI:CHEBI:57945; EC=1.6.2.2;		NADH-cytochrome b5 reductases are involved in desaturation and elongation of fatty acids, cholesterol biosynthesis, drug metabolism, and, in erythrocyte, methemoglobin reduction. {ECO:0000250}.		Membrane {ECO:0000305}; Single-pass membrane protein {ECO:0000305}.				44694	7039.4	902220	1020700	47310000	9.85693e+06	2.09422e+07	2.12461			23852		580970	36930000	542350	9519293	1.82756e+07	1.91985	0.965746	0.810735	5	4
Q9DCN2-2|NB5R3_MOUSE;Q9DCN2|NB5R3_MOUSE	NB5R3_MOUSE	NADH-cytochrome b5 reductase 3	21	21	69.8	281.86	Cyb5r3 Dia1	Acetylation;Alternative promoter usage;Cholesterol biosynthesis;Cholesterol metabolism;Cytoplasm;Direct protein sequencing;Endoplasmic reticulum;FAD;Flavoprotein;Lipid biosynthesis;Lipid metabolism;Lipoprotein;Membrane;Mitochondrion;Mitochondrion outer membrane;Myristate;NAD;Oxidoreductase;Phosphoprotein;Reference proteome;Steroid biosynthesis;Steroid metabolism;Sterol biosynthesis;Sterol metabolism	endoplasmic reticulum membrane [GO:0005789]; lipid droplet [GO:0005811]; mitochondrial inner membrane [GO:0005743]; mitochondrial outer membrane [GO:0005741]; ADP binding [GO:0043531]; AMP binding [GO:0016208]; cytochrome-b5 reductase activity, acting on NAD(P)H [GO:0004128]; FAD binding [GO:0071949]; flavin adenine dinucleotide binding [GO:0050660]; NAD binding [GO:0051287]; cholesterol biosynthetic process [GO:0006695]	Reaction=2 [Fe(III)-cytochrome b5] + NADH = 2 [Fe(II)-cytochrome b5] + H(+) + NAD(+); Xref=Rhea:RHEA:46680, Rhea:RHEA-COMP:10438, Rhea:RHEA-COMP:10439, ChEBI:CHEBI:15378, ChEBI:CHEBI:29033, ChEBI:CHEBI:29034, ChEBI:CHEBI:57540, ChEBI:CHEBI:57945; EC=1.6.2.2;		Desaturation and elongation of fatty acids, cholesterol biosynthesis, drug metabolism, and, in erythrocyte, methemoglobin reduction. {ECO:0000250}.		[Isoform 1]: Endoplasmic reticulum membrane {ECO:0000250|UniProtKB:P00387}; Lipid-anchor {ECO:0000250|UniProtKB:P00387}; Cytoplasmic side {ECO:0000250|UniProtKB:P00387}. Mitochondrion outer membrane {ECO:0000250|UniProtKB:P00387}; Lipid-anchor {ECO:0000250|UniProtKB:P00387}; Cytoplasmic side {ECO:0000250|UniProtKB:P00387}.; [Isoform 2]: Cytoplasm. Note=Produces the soluble form found in erythrocytes. {ECO:0000250|UniProtKB:P00387}.		65877		2390100	24121	25193000	17768000	203340000	4.14635e+07	7.99849e+07	1.92904	12209		386240	13182	6300100	125020000	18022000	2.4959e+07	4.95115e+07	1.98372	0.60195	0.651887	6	6
P13595-2|NCAM1_MOUSE;P13595|NCAM1_MOUSE;P13595-3|NCAM1_MOUSE;P13595-4|NCAM1_MOUSE	NCAM1_MOUSE	Neural cell adhesion molecule 1	29	29	46.5	193.24	Ncam1 Ncam	3D-structure;Alternative splicing;Cell adhesion;Cell membrane;Direct protein sequencing;Disulfide bond;GPI-anchor;Glycoprotein;Heparin-binding;Immunoglobulin domain;Lipoprotein;Membrane;Phosphoprotein;Reference proteome;Repeat;Signal;Transmembrane;Transmembrane helix	anchored component of membrane [GO:0031225]; axon [GO:0030424]; cell surface [GO:0009986]; cell-cell junction [GO:0005911]; cytosol [GO:0005829]; external side of plasma membrane [GO:0009897]; glutamatergic synapse [GO:0098978]; growth cone [GO:0030426]; integral component of postsynaptic membrane [GO:0099055]; integral component of presynaptic membrane [GO:0099056]; myelin sheath [GO:0043209]; neuron projection [GO:0043005]; neuronal cell body [GO:0043025]; plasma membrane [GO:0005886]; Schaffer collateral - CA1 synapse [GO:0098685]; heparin binding [GO:0008201]; identical protein binding [GO:0042802]; LRR domain binding [GO:0030275]; phosphatase binding [GO:0019902]; aging [GO:0007568]; axonal fasciculation [GO:0007413]; cell surface receptor signaling pathway [GO:0007166]; commissural neuron axon guidance [GO:0071679]; homotypic cell-cell adhesion [GO:0034109]; learning or memory [GO:0007611]; modulation of chemical synaptic transmission [GO:0050804]; multicellular organismal response to stress [GO:0033555]; negative regulation of cell death [GO:0060548]; neuron development [GO:0048666]; neuron projection development [GO:0031175]; positive regulation of calcium-mediated signaling [GO:0050850]; positive regulation of cardiac muscle cell proliferation [GO:0060045]; regulation of exocyst assembly [GO:0001928]; regulation of semaphorin-plexin signaling pathway [GO:2001260]; regulation of sensory perception of pain [GO:0051930]; response to cocaine [GO:0042220]; response to drug [GO:0042493]; response to lead ion [GO:0010288]; thalamus development [GO:0021794]			This protein is a cell adhesion molecule involved in neuron-neuron adhesion, neurite fasciculation, outgrowth of neurites, etc.		[Isoform 1]: Cell membrane; Single-pass type I membrane protein.; [Isoform 2]: Cell membrane; Single-pass type I membrane protein.; [Isoform 3]: Cell membrane; Lipid-anchor, GPI-anchor.		183410	90235	17854000	31712	35525000	56391000	130620000	34385051	4.7515e+07	1.38185	42572	6271.7	4296400	46265	29207000	79745000	84157000	2.82144e+07	3.81681e+07	1.35279	0.820541	0.704572	7	7
Q9Z1P6|NDUA7_MOUSE	NDUA7_MOUSE	NADH dehydrogenase [ubiquinone] 1 alpha subcomplex subunit 7	6	6	49.6	17.323	Ndufa7	3D-structure;Acetylation;Direct protein sequencing;Electron transport;Membrane;Mitochondrion;Mitochondrion inner membrane;Phosphoprotein;Reference proteome;Respiratory chain;Transport	mitochondrial respiratory chain complex I [GO:0005747]; mitochondrial ribosome [GO:0005761]; mitochondrion [GO:0005739]; NADH dehydrogenase (ubiquinone) activity [GO:0008137]; structural constituent of ribosome [GO:0003735]; mitochondrial electron transport, NADH to ubiquinone [GO:0006120]; mitochondrial translation [GO:0032543]			Accessory subunit of the mitochondrial membrane respiratory chain NADH dehydrogenase (Complex I), that is believed not to be involved in catalysis. Complex I functions in the transfer of electrons from NADH to the respiratory chain. The immediate electron acceptor for the enzyme is believed to be ubiquinone. {ECO:0000250|UniProtKB:O95182}.		Mitochondrion inner membrane {ECO:0000250|UniProtKB:O95182}; Peripheral membrane protein {ECO:0000250|UniProtKB:O95182}; Matrix side {ECO:0000250|UniProtKB:O95182}.				499080		2100200	3304000	14614000	5129320	6.42665e+06	1.25293			236420		839740	8396800	2384900	2964465	3.73287e+06	1.2592	0.577945	0.559492	4	4
Q9DCJ5|NDUA8_MOUSE	NDUA8_MOUSE	NADH dehydrogenase [ubiquinone] 1 alpha subcomplex subunit 8	7	7	50.6	36.776	Ndufa8	3D-structure;Direct protein sequencing;Disulfide bond;Electron transport;Membrane;Mitochondrion;Mitochondrion inner membrane;Reference proteome;Repeat;Respiratory chain;Transport	mitochondrial inner membrane [GO:0005743]; mitochondrial intermembrane space [GO:0005758]; mitochondrial respiratory chain complex I [GO:0005747]; mitochondrion [GO:0005739]; protein-containing complex binding [GO:0044877]; mitochondrial electron transport, NADH to ubiquinone [GO:0006120]; mitochondrial respiratory chain complex I assembly [GO:0032981]			Accessory subunit of the mitochondrial membrane respiratory chain NADH dehydrogenase (Complex I), that is believed not to be involved in catalysis. Complex I functions in the transfer of electrons from NADH to the respiratory chain. The immediate electron acceptor for the enzyme is believed to be ubiquinone. {ECO:0000250|UniProtKB:P51970}.		Mitochondrion inner membrane {ECO:0000250|UniProtKB:P51970}; Peripheral membrane protein {ECO:0000250|UniProtKB:P51970}. Mitochondrion intermembrane space {ECO:0000250|UniProtKB:P51970}. Mitochondrion {ECO:0000250|UniProtKB:P51970}.			260690	1029700		5527700	6063700	36839000	9944158	1.52572e+07	1.53429			894770		5075800	36547000	9891600	1.31023e+07	1.60563e+07	1.22545	1.31759	0.574727	5	4
Q9DC69|NDUA9_MOUSE	NDUA9_MOUSE	NADH dehydrogenase [ubiquinone] 1 alpha subcomplex subunit 9, mitochondrial	15	15	49.6	72.542	Ndufa9	3D-structure;Acetylation;Direct protein sequencing;Electron transport;FAD;Flavoprotein;Mitochondrion;Reference proteome;Respiratory chain;Transit peptide;Transport	mitochondrial inner membrane [GO:0005743]; mitochondrial matrix [GO:0005759]; mitochondrial membrane [GO:0031966]; mitochondrial respiratory chain complex I [GO:0005747]; mitochondrion [GO:0005739]; nucleoplasm [GO:0005654]; NADH dehydrogenase activity [GO:0003954]; protein-containing complex binding [GO:0044877]; circadian rhythm [GO:0007623]; mitochondrial respiratory chain complex I assembly [GO:0032981]; response to glucose [GO:0009749]; ubiquinone-6 biosynthetic process [GO:1901006]			Accessory subunit of the mitochondrial membrane respiratory chain NADH dehydrogenase (Complex I), that is believed not to be involved in catalysis. Complex I functions in the transfer of electrons from NADH to the respiratory chain. The immediate electron acceptor for the enzyme is believed to be ubiquinone. {ECO:0000250|UniProtKB:Q16795}.		Mitochondrion matrix {ECO:0000250|UniProtKB:Q16795}.				404830		2241300	6249400	25165000	8.51513e+06	1.1365e+07	1.33468			131240		1401500	10843000	2996900	3843160	4.81158e+06	1.25199	0.451333	0.555723	4	4
Q9DCS9|NDUBA_MOUSE	NDUBA_MOUSE	NADH dehydrogenase [ubiquinone] 1 beta subcomplex subunit 10	9	9	65.9	47.132	Ndufb10	3D-structure;Direct protein sequencing;Electron transport;Membrane;Mitochondrion;Mitochondrion inner membrane;Phosphoprotein;Reference proteome;Respiratory chain;Transport	mitochondrial inner membrane [GO:0005743]; mitochondrial respiratory chain complex I [GO:0005747]; mitochondrion [GO:0005739]; mitochondrial respiratory chain complex I assembly [GO:0032981]; oxidation-reduction process [GO:0055114]			Accessory subunit of the mitochondrial membrane respiratory chain NADH dehydrogenase (Complex I), that is believed not to be involved in catalysis. Complex I functions in the transfer of electrons from NADH to the respiratory chain. The immediate electron acceptor for the enzyme is believed to be ubiquinone. {ECO:0000250|UniProtKB:O96000}.		Mitochondrion inner membrane {ECO:0000250|UniProtKB:O96000}; Peripheral membrane protein {ECO:0000250|UniProtKB:O96000}; Matrix side {ECO:0000250|UniProtKB:O96000}.			60797	504460		2255500	3929000	24928000	6.33555e+06	1.05059e+07	1.65824			221230		1265700	13209000	5211600	4.97688e+06	5.89384e+06	1.18424	0.785548	0.804431	5	4
Q91VD9|NDUS1_MOUSE	NDUS1_MOUSE	NADH-ubiquinone oxidoreductase 75 kDa subunit, mitochondrial	28	28	44.7	125.51	Ndufs1	2Fe-2S;3D-structure;4Fe-4S;Acetylation;Direct protein sequencing;Electron transport;Iron;Iron-sulfur;Membrane;Metal-binding;Mitochondrion;Mitochondrion inner membrane;NAD;Oxidoreductase;Phosphoprotein;Reference proteome;Respiratory chain;Transit peptide;Translocase;Transport;Ubiquinone	mitochondrial intermembrane space [GO:0005758]; mitochondrial respiratory chain complex I [GO:0005747]; mitochondrion [GO:0005739]; myelin sheath [GO:0043209]; 2 iron, 2 sulfur cluster binding [GO:0051537]; 4 iron, 4 sulfur cluster binding [GO:0051539]; electron transfer activity [GO:0009055]; metal ion binding [GO:0046872]; NADH dehydrogenase (ubiquinone) activity [GO:0008137]; apoptotic mitochondrial changes [GO:0008637]; ATP metabolic process [GO:0046034]; ATP synthesis coupled electron transport [GO:0042773]; cellular respiration [GO:0045333]; reactive oxygen species metabolic process [GO:0072593]; regulation of mitochondrial membrane potential [GO:0051881]	Reaction=a ubiquinone + 5 H(+)(in) + NADH = a ubiquinol + 4 H(+)(out) + NAD(+); Xref=Rhea:RHEA:29091, Rhea:RHEA-COMP:9565, Rhea:RHEA-COMP:9566, ChEBI:CHEBI:15378, ChEBI:CHEBI:16389, ChEBI:CHEBI:17976, ChEBI:CHEBI:57540, ChEBI:CHEBI:57945; EC=7.1.1.2;		Core subunit of the mitochondrial membrane respiratory chain NADH dehydrogenase (Complex I) that is believed to belong to the minimal assembly required for catalysis. Complex I functions in the transfer of electrons from NADH to the respiratory chain. The immediate electron acceptor for the enzyme is believed to be ubiquinone (By similarity). This is the largest subunit of complex I and it is a component of the iron-sulfur (IP) fragment of the enzyme. It may form part of the active site crevice where NADH is oxidized (By similarity). {ECO:0000250}.		Mitochondrion inner membrane {ECO:0000250}. Note=Matrix and cytoplasmic side of the mitochondrial inner membrane. {ECO:0000250}.				779360		6498100	7878200	31528000	11670915	1.35901e+07	1.16444			225230		3907100	24550000	12704000	1.03466e+07	1.08198e+07	1.04574	0.886527	0.777546	4	4
Q91WD5|NDUS2_MOUSE	NDUS2_MOUSE	NADH dehydrogenase [ubiquinone] iron-sulfur protein 2, mitochondrial	12	12	32.6	45.046	Ndufs2	3D-structure;4Fe-4S;Acetylation;Direct protein sequencing;Electron transport;Iron;Iron-sulfur;Membrane;Metal-binding;Methylation;Mitochondrion;Mitochondrion inner membrane;NAD;Oxidoreductase;Reference proteome;Respiratory chain;Transit peptide;Translocase;Transport;Ubiquinone	mitochondrial respiratory chain complex I [GO:0005747]; mitochondrion [GO:0005739]; nucleoplasm [GO:0005654]; 4 iron, 4 sulfur cluster binding [GO:0051539]; metal ion binding [GO:0046872]; NAD binding [GO:0051287]; NADH dehydrogenase (ubiquinone) activity [GO:0008137]; quinone binding [GO:0048038]; ubiquitin protein ligase binding [GO:0031625]; mitochondrial ATP synthesis coupled electron transport [GO:0042775]; mitochondrial electron transport, NADH to ubiquinone [GO:0006120]; response to oxidative stress [GO:0006979]	Reaction=a ubiquinone + 5 H(+)(in) + NADH = a ubiquinol + 4 H(+)(out) + NAD(+); Xref=Rhea:RHEA:29091, Rhea:RHEA-COMP:9565, Rhea:RHEA-COMP:9566, ChEBI:CHEBI:15378, ChEBI:CHEBI:16389, ChEBI:CHEBI:17976, ChEBI:CHEBI:57540, ChEBI:CHEBI:57945; EC=7.1.1.2;		Core subunit of the mitochondrial membrane respiratory chain NADH dehydrogenase (Complex I) that is believed to belong to the minimal assembly required for catalysis. Complex I functions in the transfer of electrons from NADH to the respiratory chain. The immediate electron acceptor for the enzyme is believed to be ubiquinone. {ECO:0000250|UniProtKB:O75306}.		Mitochondrion inner membrane {ECO:0000250|UniProtKB:O75306}; Peripheral membrane protein {ECO:0000250|UniProtKB:O75306}; Matrix side {ECO:0000250|UniProtKB:O75306}.				139170	134580	1193100	967560	20852000	4657282	9.06576e+06	1.94658		29202	167030		542020	25580000	297260	5.3231e+06	1.13255e+07	2.12762	1.14296	0.679186	5	5
Q9DCT2|NDUS3_MOUSE	NDUS3_MOUSE	NADH dehydrogenase [ubiquinone] iron-sulfur protein 3, mitochondrial	10	10	38	59.02	Ndufs3	3D-structure;Direct protein sequencing;Electron transport;Membrane;Mitochondrion;Mitochondrion inner membrane;NAD;Oxidoreductase;Reference proteome;Respiratory chain;Transit peptide;Translocase;Transport;Ubiquinone	mitochondrial inner membrane [GO:0005743]; mitochondrial membrane [GO:0031966]; mitochondrial respiratory chain complex I [GO:0005747]; mitochondrion [GO:0005739]; myelin sheath [GO:0043209]; nuclear body [GO:0016604]; NADH dehydrogenase (ubiquinone) activity [GO:0008137]; NADH dehydrogenase activity [GO:0003954]; negative regulation of cell growth [GO:0030308]; negative regulation of intrinsic apoptotic signaling pathway [GO:2001243]; reactive oxygen species metabolic process [GO:0072593]	Reaction=a ubiquinone + 5 H(+)(in) + NADH = a ubiquinol + 4 H(+)(out) + NAD(+); Xref=Rhea:RHEA:29091, Rhea:RHEA-COMP:9565, Rhea:RHEA-COMP:9566, ChEBI:CHEBI:15378, ChEBI:CHEBI:16389, ChEBI:CHEBI:17976, ChEBI:CHEBI:57540, ChEBI:CHEBI:57945; EC=7.1.1.2; Evidence={ECO:0000250|UniProtKB:Q56219};		Core subunit of the mitochondrial membrane respiratory chain NADH dehydrogenase (Complex I) that is believed to belong to the minimal assembly required for catalysis. Complex I functions in the transfer of electrons from NADH to the respiratory chain. The immediate electron acceptor for the enzyme is believed to be ubiquinone (By similarity). {ECO:0000250}.		Mitochondrion inner membrane {ECO:0000250}. Note=Matrix and cytoplasmic side of the mitochondrial inner membrane. {ECO:0000250}.				291890		1725500	3059200	32013000	9.2724e+06	1.52025e+07	1.63954			108190		2492300	20089000	3803700	6.6233e+06	9.10654e+06	1.37492	0.714303	0.886023	4	4
Q99LY9|NDUS5_MOUSE	NDUS5_MOUSE	NADH dehydrogenase [ubiquinone] iron-sulfur protein 5	5	5	44.3	19.852	Ndufs5	3D-structure;Direct protein sequencing;Disulfide bond;Electron transport;Membrane;Mitochondrion;Mitochondrion inner membrane;Reference proteome;Respiratory chain;Transport	mitochondrial intermembrane space [GO:0005758]; mitochondrial respiratory chain complex I [GO:0005747]; mitochondrion [GO:0005739]; mitochondrial respiratory chain complex I assembly [GO:0032981]; oxidation-reduction process [GO:0055114]			Accessory subunit of the mitochondrial membrane respiratory chain NADH dehydrogenase (Complex I), that is believed not to be involved in catalysis. Complex I functions in the transfer of electrons from NADH to the respiratory chain. The immediate electron acceptor for the enzyme is believed to be ubiquinone. {ECO:0000250|UniProtKB:O43920}.		Mitochondrion inner membrane {ECO:0000250|UniProtKB:O43920}; Peripheral membrane protein {ECO:0000250|UniProtKB:O43920}. Mitochondrion intermembrane space {ECO:0000250|UniProtKB:O43920}.				995430		6042400	5132100	18908000	7.76948e+06	7.74366e+06	0.996677			1203300		7008600	23544000	13290000	11261475	9.56084e+06	0.848987	1.44945	0.684694	4	4
Q91YT0|NDUV1_MOUSE	NDUV1_MOUSE	NADH dehydrogenase [ubiquinone] flavoprotein 1, mitochondrial	17	17	52.4	82.174	Ndufv1	3D-structure;4Fe-4S;Acetylation;Direct protein sequencing;Electron transport;FMN;Flavoprotein;Iron;Iron-sulfur;Membrane;Metal-binding;Methylation;Mitochondrion;Mitochondrion inner membrane;NAD;Oxidoreductase;Reference proteome;Respiratory chain;Transit peptide;Translocase;Transport;Ubiquinone	cytosol [GO:0005829]; mitochondrial inner membrane [GO:0005743]; mitochondrial respiratory chain complex I [GO:0005747]; mitochondrion [GO:0005739]; 4 iron, 4 sulfur cluster binding [GO:0051539]; FMN binding [GO:0010181]; metal ion binding [GO:0046872]; NAD binding [GO:0051287]; NADH dehydrogenase (ubiquinone) activity [GO:0008137]; mitochondrial ATP synthesis coupled electron transport [GO:0042775]; mitochondrial electron transport, NADH to ubiquinone [GO:0006120]	Reaction=a ubiquinone + 5 H(+)(in) + NADH = a ubiquinol + 4 H(+)(out) + NAD(+); Xref=Rhea:RHEA:29091, Rhea:RHEA-COMP:9565, Rhea:RHEA-COMP:9566, ChEBI:CHEBI:15378, ChEBI:CHEBI:16389, ChEBI:CHEBI:17976, ChEBI:CHEBI:57540, ChEBI:CHEBI:57945; EC=7.1.1.2;		Core subunit of the mitochondrial membrane respiratory chain NADH dehydrogenase (Complex I) that is believed to belong to the minimal assembly required for catalysis. Complex I functions in the transfer of electrons from NADH to the respiratory chain. The immediate electron acceptor for the enzyme is believed to be ubiquinone (By similarity). {ECO:0000250}.		Mitochondrion inner membrane {ECO:0000250}; Peripheral membrane protein {ECO:0000250}; Matrix side {ECO:0000250}.			4306.3	109570		598250	1214700	26138000	5.61297e+06	1.14838e+07	2.04595			19768		315180	16929000	1588800	4713187	8.17228e+06	1.73392	0.839696	0.815409	5	4
Q6R891|NEB2_MOUSE;Q6R891-2|NEB2_MOUSE	NEB2_MOUSE	Neurabin-2	11	11	16.3	27.442	Ppp1r9b	Actin-binding;Alternative splicing;Cell junction;Cell membrane;Cell projection;Coiled coil;Cytoplasm;Cytoskeleton;Developmental protein;Differentiation;Membrane;Neurogenesis;Nucleus;Phosphoprotein;Reference proteome;Synapse	actin cytoskeleton [GO:0015629]; adherens junction [GO:0005912]; cortical actin cytoskeleton [GO:0030864]; cytoplasm [GO:0005737]; cytoplasmic side of dendritic spine plasma membrane [GO:1990780]; dendrite [GO:0030425]; dendritic spine [GO:0043197]; dendritic spine head [GO:0044327]; dendritic spine membrane [GO:0032591]; dendritic spine neck [GO:0044326]; filopodium [GO:0030175]; growth cone [GO:0030426]; lamellipodium [GO:0030027]; neuron projection [GO:0043005]; neuronal cell body [GO:0043025]; nucleoplasm [GO:0005654]; plasma membrane [GO:0005886]; postsynaptic density [GO:0014069]; ruffle membrane [GO:0032587]; actin binding [GO:0003779]; actin filament binding [GO:0051015]; D2 dopamine receptor binding [GO:0031749]; ion channel binding [GO:0044325]; kinase binding [GO:0019900]; protein C-terminus binding [GO:0008022]; protein kinase activity [GO:0004672]; protein phosphatase 1 binding [GO:0008157]; protein phosphatase inhibitor activity [GO:0004864]; protein-containing complex binding [GO:0044877]; actin cytoskeleton organization [GO:0030036]; actin filament depolymerization [GO:0030042]; actin filament organization [GO:0007015]; aging [GO:0007568]; calcium-mediated signaling [GO:0019722]; cell migration [GO:0016477]; cellular response to drug [GO:0035690]; cellular response to epidermal growth factor stimulus [GO:0071364]; cellular response to estradiol stimulus [GO:0071392]; cellular response to morphine [GO:0071315]; cellular response to peptide [GO:1901653]; cerebral cortex development [GO:0021987]; dendrite development [GO:0016358]; developmental process involved in reproduction [GO:0003006]; filopodium assembly [GO:0046847]; hippocampus development [GO:0021766]; learning [GO:0007612]; male mating behavior [GO:0060179]; modulation of chemical synaptic transmission [GO:0050804]; negative regulation of cell growth [GO:0030308]; negative regulation of phosphoprotein phosphatase activity [GO:0032515]; neuron projection development [GO:0031175]; positive regulation of cellular protein localization [GO:1903829]; positive regulation of protein localization to actin cortical patch [GO:1904372]; positive regulation of protein localization to plasma membrane [GO:1903078]; protein localization to actin cytoskeleton [GO:1903119]; protein localization to cell periphery [GO:1990778]; regulation of cell population proliferation [GO:0042127]; regulation of opioid receptor signaling pathway [GO:2000474]; regulation of protein phosphorylation [GO:0001932]; reproductive system development [GO:0061458]; response to amphetamine [GO:0001975]; response to clozapine [GO:0097338]; response to immobilization stress [GO:0035902]; response to kainic acid [GO:1904373]; response to L-phenylalanine derivative [GO:1904386]; response to nicotine [GO:0035094]; response to prostaglandin E [GO:0034695]; response to steroid hormone [GO:0048545]			Seems to act as a scaffold protein in multiple signaling pathways. Modulates excitatory synaptic transmission and dendritic spine morphology. Binds to actin filaments (F-actin) and shows cross-linking activity. Binds along the sides of the F-actin. May play an important role in linking the actin cytoskeleton to the plasma membrane at the synaptic junction. Believed to target protein phosphatase 1/PP1 to dendritic spines, which are rich in F-actin, and regulates its specificity toward ion channels and other substrates, such as AMPA-type and NMDA-type glutamate receptors. Plays a role in regulation of G-protein coupled receptor signaling, including dopamine D2 receptors and alpha-adrenergic receptors. May establish a signaling complex for dopaminergic neurotransmission through D2 receptors by linking receptors downstream signaling molecules and the actin cytoskeleton. Binds to ADRA1B and RGS2 and mediates regulation of ADRA1B signaling. May confer to Rac signaling specificity by binding to both, RacGEFs and Rac effector proteins. Probably regulates p70 S6 kinase activity by forming a complex with TIAM1. Required for hepatocyte growth factor (HGF)-induced cell migration (By similarity). {ECO:0000250}.		Cytoplasm, cytoskeleton {ECO:0000250|UniProtKB:O35274}. Nucleus {ECO:0000250}. Cell junction, synapse, postsynaptic density {ECO:0000250|UniProtKB:O35274}. Cell junction, adherens junction {ECO:0000250}. Cell projection, dendritic spine {ECO:0000250|UniProtKB:O35274}. Cytoplasm {ECO:0000250}. Cell membrane {ECO:0000250}. Cell projection, lamellipodium {ECO:0000250}. Cell projection, filopodium {ECO:0000250}. Cell projection, ruffle membrane {ECO:0000250}. Note=Enriched at synapse and cadherin-based cell-cell adhesion sites. In neurons, both cytosolic and membrane-associated, and highly enriched in the postsynaptic density apposed to exitatory synapses (By similarity). Colocalizes with PPP1R2 at actin-rich adherens junctions in epithelial cells and in dendritic spines. Accumulates in the lamellipodium, filopodium and ruffle membrane in response to hepatocyte growth factor (HGF) treatment (By similarity). {ECO:0000250, ECO:0000250|UniProtKB:O35274}.					1383100	9646300	31995000	61140000	26041100	2.67344e+07	1.02662		2250800	4221300		20067000	16433000	45200000	17634420	1.72031e+07	0.975542	0.677176	0.863948	4	5
Q6P5H2-2|NEST_MOUSE;Q6P5H2|NEST_MOUSE	NEST_MOUSE	Nestin	150	149	65.2	323.31	Nes	Acetylation;Alternative splicing;Coiled coil;Developmental protein;Intermediate filament;Neurogenesis;Phosphoprotein;Reference proteome	cytoplasm [GO:0005737]; intermediate filament [GO:0005882]; CCR5 chemokine receptor binding [GO:0031730]; intermediate filament binding [GO:0019215]; brain development [GO:0007420]; cell projection morphogenesis [GO:0048858]; embryonic camera-type eye development [GO:0031076]; G2/M transition of mitotic cell cycle [GO:0000086]; negative regulation of catalytic activity [GO:0043086]; negative regulation of neuron apoptotic process [GO:0043524]; negative regulation of protein binding [GO:0032091]; nervous system development [GO:0007399]; positive regulation of intermediate filament depolymerization [GO:0030844]; positive regulation of neural precursor cell proliferation [GO:2000179]; stem cell proliferation [GO:0072089]			Required for brain and eye development. Promotes the disassembly of phosphorylated vimentin intermediate filaments (IF) during mitosis and may play a role in the trafficking and distribution of IF proteins and other cellular factors to daughter cells during progenitor cell division (By similarity). Required for survival, renewal and mitogen-stimulated proliferation of neural progenitor cells. {ECO:0000250, ECO:0000269|PubMed:20963821}.				16900000	12551000	376050000	7369800	484490000	1152800000	1734000000	540594400	6.66664e+08	1.23321	9937800	18616000	142020000	31434000	266390000	539370000	1306500000	3.3061e+08	4.69984e+08	1.42157	0.611567	0.870388	7	7
Q7TPW1|NEXN_MOUSE	NEXN_MOUSE	Nexilin	79	78	77.6	323.31	Nexn	Actin-binding;Cell junction;Cytoplasm;Cytoskeleton;Immunoglobulin domain;Phosphoprotein;Reference proteome	actin cytoskeleton [GO:0015629]; adherens junction [GO:0005912]; axon [GO:0030424]; cell-substrate junction [GO:0030055]; focal adhesion [GO:0005925]; plasma membrane [GO:0005886]; Z disc [GO:0030018]; actin filament binding [GO:0051015]; cell-cell adhesion mediator activity [GO:0098632]; structural constituent of muscle [GO:0008307]; axon guidance [GO:0007411]; dendrite self-avoidance [GO:0070593]; homophilic cell adhesion via plasma membrane adhesion molecules [GO:0007156]; regulation of cell migration [GO:0030334]; regulation of cytoskeleton organization [GO:0051493]; response to bacterium [GO:0009617]			Involved in regulating cell migration through association with the actin cytoskeleton. Has an essential role in the maintenance of Z line and sarcomere integrity. {ECO:0000250}.		Cytoplasm, cytoskeleton {ECO:0000250|UniProtKB:Q0ZGT2, ECO:0000250|UniProtKB:Q9Z2J4}. Cell junction, adherens junction {ECO:0000250|UniProtKB:Q0ZGT2, ECO:0000250|UniProtKB:Q9Z2J4}. Cytoplasm, myofibril, sarcomere, Z line {ECO:0000250|UniProtKB:Q9Z2J4}. Note=Localizes to the cell-matrix AJ. Not found at the cell-cell AJ. {ECO:0000250|UniProtKB:Q0ZGT2, ECO:0000250|UniProtKB:Q9Z2J4}.		1857800	2984700	165810000	826380	145410000	253080000	258200000	118309840	1.16466e+08	0.984417	2127300	5632900	78742000	3535900	148320000	103430000	247850000	8.4234e+07	9.19308e+07	1.09137	0.711978	0.949138	7	7
P57716|NICA_MOUSE	NICA_MOUSE	Nicastrin	4	4	5.9	11.711	Ncstn	Cytoplasmic vesicle;Disulfide bond;Glycoprotein;Membrane;Notch signaling pathway;Reference proteome;Signal;Transmembrane;Transmembrane helix	cytoplasm [GO:0005737]; cytoplasmic vesicle membrane [GO:0030659]; early endosome [GO:0005769]; endoplasmic reticulum [GO:0005783]; gamma-secretase complex [GO:0070765]; Golgi apparatus [GO:0005794]; integral component of membrane [GO:0016021]; integral component of plasma membrane [GO:0005887]; integral component of presynaptic membrane [GO:0099056]; lysosomal membrane [GO:0005765]; lysosome [GO:0005764]; melanosome [GO:0042470]; membrane [GO:0016020]; mitochondrion [GO:0005739]; plasma membrane [GO:0005886]; protein-containing complex [GO:0032991]; sarcolemma [GO:0042383]; synapse [GO:0045202]; synaptic membrane [GO:0097060]; synaptic vesicle [GO:0008021]; ATPase binding [GO:0051117]; growth factor receptor binding [GO:0070851]; peptidase activity [GO:0008233]; adult behavior [GO:0030534]; amyloid precursor protein biosynthetic process [GO:0042983]; amyloid precursor protein metabolic process [GO:0042982]; amyloid-beta formation [GO:0034205]; amyloid-beta metabolic process [GO:0050435]; cellular response to calcium ion [GO:0071277]; central nervous system myelination [GO:0022010]; cerebellum development [GO:0021549]; dopamine receptor signaling pathway [GO:0007212]; epithelial cell proliferation [GO:0050673]; glutamate receptor signaling pathway [GO:0007215]; learning or memory [GO:0007611]; membrane protein ectodomain proteolysis [GO:0006509]; myeloid cell homeostasis [GO:0002262]; neuron apoptotic process [GO:0051402]; neuron death [GO:0070997]; Notch receptor processing [GO:0007220]; Notch signaling pathway [GO:0007219]; positive regulation of amyloid precursor protein biosynthetic process [GO:0042986]; positive regulation of catalytic activity [GO:0043085]; protein processing [GO:0016485]; regulation of long-term synaptic potentiation [GO:1900271]; short-term synaptic potentiation [GO:1990926]; T cell proliferation [GO:0042098]			Essential subunit of the gamma-secretase complex, an endoprotease complex that catalyzes the intramembrane cleavage of integral membrane proteins such as Notch receptors and APP (amyloid-beta precursor protein). The gamma-secretase complex plays a role in Notch and Wnt signaling cascades and regulation of downstream processes via its role in processing key regulatory proteins, and by regulating cytosolic CTNNB1 levels. {ECO:0000269|PubMed:12716934}.		Membrane {ECO:0000250|UniProtKB:Q92542}; Single-pass type I membrane protein {ECO:0000250|UniProtKB:Q92542}. Cytoplasmic vesicle membrane {ECO:0000250|UniProtKB:Q92542}; Single-pass type I membrane protein {ECO:0000250|UniProtKB:Q92542}. Melanosome {ECO:0000250|UniProtKB:Q92542}. Note=Identified by mass spectrometry in melanosome fractions from stage I to stage IV. {ECO:0000250|UniProtKB:Q92542}.		217080		809080		1085600	2185900	2859700	1431472	1.0713e+06	0.748391		404920	628150		793630	5094400	4244800	2233180	2.24856e+06	1.00689	1.56006	0.716015	5	5
Q80YV2|NIPA_MOUSE;Q80YV2-2|NIPA_MOUSE	NIPA_MOUSE	Nuclear-interacting partner of ALK	17	16	47.1	85.171	Zc3hc1 Nipa	Acetylation;Alternative splicing;Cell cycle;Cell division;Metal-binding;Mitosis;Nucleus;Phosphoprotein;Reference proteome;Ubl conjugation pathway;Zinc;Zinc-finger	host cell nucleus [GO:0042025]; nuclear membrane [GO:0031965]; nucleoplasm [GO:0005654]; nucleus [GO:0005634]; protein kinase binding [GO:0019901]; zinc ion binding [GO:0008270]; cell cycle [GO:0007049]; cell division [GO:0051301]; negative regulation of extrinsic apoptotic signaling pathway in absence of ligand [GO:2001240]; protein ubiquitination [GO:0016567]		PATHWAY: Protein modification; protein ubiquitination.	Essential component of a SCF-type E3 ligase complex, SCF(NIPA), a complex that controls mitotic entry by mediating ubiquitination and subsequent degradation of cyclin B1 (CCNB1). Its cell-cycle-dependent phosphorylation regulates the assembly of the SCF(NIPA) complex, restricting CCNB1 ubiquitination activity to interphase. Its inactivation results in nuclear accumulation of CCNB1 in interphase and premature mitotic entry (By similarity). Overexpression may be able to protect from apoptosis induced by IL-3 withdrawal. {ECO:0000250}.		Nucleus {ECO:0000250}.									#DIV/0!	#DIV/0!	#DIV/0!	386180	12737000	7039200	493250	19524000	9890500	16433000	9.50045e+06	7.40964e+06	0.779925	1000000	0	0	7
Q61941|NNTM_MOUSE	NNTM_MOUSE	NAD(P) transhydrogenase, mitochondrial	23	23	30.3	114.32	Nnt	Acetylation;Direct protein sequencing;Membrane;Mitochondrion;Mitochondrion inner membrane;NAD;NADP;Reference proteome;Transit peptide;Translocase;Transmembrane;Transmembrane helix	integral component of membrane [GO:0016021]; mitochondrial inner membrane [GO:0005743]; mitochondrion [GO:0005739]; NAD binding [GO:0051287]; NAD(P)+ transhydrogenase activity [GO:0008746]; NADP binding [GO:0050661]; NADPH regeneration [GO:0006740]; proton transmembrane transport [GO:1902600]; reactive oxygen species metabolic process [GO:0072593]	Reaction=H(+)(in) + NAD(+) + NADPH = H(+)(out) + NADH + NADP(+); Xref=Rhea:RHEA:47992, ChEBI:CHEBI:15378, ChEBI:CHEBI:57540, ChEBI:CHEBI:57783, ChEBI:CHEBI:57945, ChEBI:CHEBI:58349; EC=7.1.1.1; Evidence={ECO:0000250|UniProtKB:Q2RSB2};		The transhydrogenation between NADH and NADP is coupled to respiration and ATP hydrolysis and functions as a proton pump across the membrane (By similarity). May play a role in reactive oxygen species (ROS) detoxification in the adrenal gland (By similarity). {ECO:0000250|UniProtKB:P07001, ECO:0000250|UniProtKB:Q13423}.	Widely expressed with expression most readily detectable in adrenal, heart, kidney, thyroid and adipose tissues. {ECO:0000269|PubMed:22634753}.	Mitochondrion inner membrane {ECO:0000305}; Multi-pass membrane protein {ECO:0000305}; Matrix side {ECO:0000305}.		9527100	13381000	674460		16406000	13545000	100920000	25742260	3.72337e+07	1.44641		407770	912590		5463200	70517000	9599500	17380012	2.99388e+07	1.7226	0.675155	0.40045	6	5
Q61937|NPM_MOUSE	NPM_MOUSE	Nucleophosmin	4	4	17.5	18.567	Npm1	3D-structure;ADP-ribosylation;Acetylation;Chaperone;Cytoplasm;Cytoskeleton;DNA-binding;Direct protein sequencing;Disulfide bond;Isopeptide bond;Nucleus;Phosphoprotein;RNA-binding;Reference proteome;Ubl conjugation	centrosome [GO:0005813]; cytoplasm [GO:0005737]; cytosol [GO:0005829]; granular component [GO:0001652]; large ribosomal subunit [GO:0015934]; nuclear matrix [GO:0016363]; nuclear speck [GO:0016607]; nucleolus [GO:0005730]; nucleoplasm [GO:0005654]; nucleus [GO:0005634]; protein-containing complex [GO:0032991]; protein-DNA complex [GO:0032993]; ribonucleoprotein complex [GO:1990904]; small ribosomal subunit [GO:0015935]; spindle pole centrosome [GO:0031616]; activating transcription factor binding [GO:0033613]; ATP binding [GO:0005524]; chromatin binding [GO:0003682]; core promoter sequence-specific DNA binding [GO:0001046]; DNA binding [GO:0003677]; enzyme binding [GO:0019899]; histone binding [GO:0042393]; identical protein binding [GO:0042802]; NF-kappaB binding [GO:0051059]; p53 binding [GO:0002039]; phosphatidylinositol-3,4,5-trisphosphate binding [GO:0005547]; protein homodimerization activity [GO:0042803]; protein kinase B binding [GO:0043422]; protein kinase binding [GO:0019901]; protein kinase inhibitor activity [GO:0004860]; protein N-terminus binding [GO:0047485]; ribosomal large subunit binding [GO:0043023]; ribosomal small subunit binding [GO:0043024]; RNA binding [GO:0003723]; rRNA binding [GO:0019843]; Tat protein binding [GO:0030957]; transcription coactivator activity [GO:0003713]; transcription factor binding [GO:0008134]; unfolded protein binding [GO:0051082]; cardiac muscle hypertrophy [GO:0003300]; cell aging [GO:0007569]; cell volume homeostasis [GO:0006884]; cellular response to hypoxia [GO:0071456]; cellular response to testosterone stimulus [GO:0071394]; cellular response to UV [GO:0034644]; centrosome cycle [GO:0007098]; chromatin remodeling [GO:0006338]; cleavage in ITS2 between 5.8S rRNA and LSU-rRNA of tricistronic rRNA transcript (SSU-rRNA, 5.8S rRNA, LSU-rRNA) [GO:0000448]; DNA repair [GO:0006281]; liver regeneration [GO:0097421]; negative regulation of apoptotic process [GO:0043066]; negative regulation of cardiac muscle cell apoptotic process [GO:0010667]; negative regulation of cell population proliferation [GO:0008285]; negative regulation of centrosome duplication [GO:0010826]; negative regulation of epithelial cell proliferation [GO:0050680]; negative regulation of gene expression [GO:0010629]; negative regulation of mRNA splicing, via spliceosome [GO:0048025]; negative regulation of neuron apoptotic process [GO:0043524]; negative regulation of protein kinase activity by regulation of protein phosphorylation [GO:0044387]; nucleocytoplasmic transport [GO:0006913]; nucleosome assembly [GO:0006334]; positive regulation of catalytic activity [GO:0043085]; positive regulation of cell cycle G2/M phase transition [GO:1902751]; positive regulation of cell population proliferation [GO:0008284]; positive regulation of cellular biosynthetic process [GO:0031328]; positive regulation of centrosome duplication [GO:0010825]; positive regulation of DNA metabolic process [GO:0051054]; positive regulation of DNA replication [GO:0045740]; positive regulation of DNA-directed DNA polymerase activity [GO:1900264]; positive regulation of NF-kappaB transcription factor activity [GO:0051092]; positive regulation of protein kinase activity [GO:0045860]; positive regulation of protein localization to nucleolus [GO:1904751]; positive regulation of protein ubiquitination [GO:0031398]; positive regulation of transcription by RNA polymerase II [GO:0045944]; positive regulation of transcription, DNA-templated [GO:0045893]; positive regulation of translation [GO:0045727]; posttranscriptional regulation of gene expression [GO:0010608]; protein localization [GO:0008104]; protein stabilization [GO:0050821]; regulation of cell cycle [GO:0051726]; regulation of cell growth [GO:0001558]; regulation of centriole replication [GO:0046599]; regulation of centrosome duplication [GO:0010824]; regulation of DNA damage response, signal transduction by p53 class mediator [GO:0043516]; regulation of eIF2 alpha phosphorylation by dsRNA [GO:0060735]; regulation of endodeoxyribonuclease activity [GO:0032071]; regulation of endoribonuclease activity [GO:0060699]; regulation of mRNA stability involved in cellular response to UV [GO:1902629]; regulation of neuron apoptotic process [GO:0043523]; regulation of protein stability [GO:0031647]; ribosomal large subunit biogenesis [GO:0042273]; ribosomal large subunit export from nucleus [GO:0000055]; ribosomal small subunit biogenesis [GO:0042274]; ribosomal small subunit export from nucleus [GO:0000056]; rRNA export from nucleus [GO:0006407]; rRNA transcription [GO:0009303]			Involved in diverse cellular processes such as ribosome biogenesis, centrosome duplication, protein chaperoning, histone assembly, cell proliferation, and regulation of tumor suppressors p53/TP53 and ARF. Binds ribosome presumably to drive ribosome nuclear export. Associated with nucleolar ribonucleoprotein structures and bind single-stranded nucleic acids. Acts as a chaperonin for the core histones H3, H2B and H4. Stimulates APEX1 endonuclease activity on apurinic/apyrimidinic (AP) double-stranded DNA but inhibits APEX1 endonuclease activity on AP single-stranded RNA. May exert a control of APEX1 endonuclease activity within nucleoli devoted to repair AP on rDNA and the removal of oxidized rRNA molecules. In concert with BRCA2, regulates centrosome duplication. Regulates centriole duplication: phosphorylation by PLK2 is able to trigger centriole replication. Negatively regulates the activation of EIF2AK2/PKR and suppresses apoptosis through inhibition of EIF2AK2/PKR autophosphorylation. Antagonizes the inhibitory effect of ATF5 on cell proliferation and relieves ATF5-induced G2/M blockade. In complex with MYC enhances the transcription of MYC target genes. {ECO:0000250|UniProtKB:P06748}.	Expressed in B-cells that have been induced to switch to various Ig isotypes. {ECO:0000269|PubMed:9642267}.	Nucleus, nucleolus {ECO:0000250|UniProtKB:P06748}. Nucleus, nucleoplasm {ECO:0000250|UniProtKB:P06748}. Cytoplasm, cytoskeleton, microtubule organizing center, centrosome {ECO:0000250|UniProtKB:P06748}. Note=Generally nucleolar, but is translocated to the nucleoplasm in case of serum starvation or treatment with anticancer drugs. Colocalizes with the methylated form of RPS10 in the granular component (GC) region of the nucleolus. Colocalized with nucleolin and APEX1 in nucleoli. NEK2 is required for its localization to the centrosome during mitosis (By similarity). {ECO:0000250|UniProtKB:P06748}.			247970			734000	2829300	4761700	2.14324e+06	2.07405e+06	0.967715			395210	218800	2099100	8401100	9645000	4151842	4.52841e+06	1.0907	1.93718	0.774915	4	5
Q5F2E7|NUFP2_MOUSE;Q5F2E7-2|NUFP2_MOUSE	NUFP2_MOUSE	Nuclear fragile X mental retardation-interacting protein 2	27	27	51.6	146.53	Nufip2 Kiaa1321	Alternative splicing;Cytoplasm;Isopeptide bond;Methylation;Nucleus;Phosphoprotein;Reference proteome;Ubl conjugation	cytoplasm [GO:0005737]; cytoplasmic stress granule [GO:0010494]; cytosol [GO:0005829]; nuclear body [GO:0016604]; nucleoplasm [GO:0005654]; nucleus [GO:0005634]; polysomal ribosome [GO:0042788]; RNA binding [GO:0003723]			Binds RNA. {ECO:0000250|UniProtKB:Q7Z417}.		Nucleus {ECO:0000269|PubMed:12837692}. Cytoplasm {ECO:0000269|PubMed:12837692}. Cytoplasm, Stress granule {ECO:0000250|UniProtKB:Q7Z417}. Note=Localized in both nucleus and cytoplasm in most neurons. In the cortex, distributed in a diffuse way in the nucleus and in the cytoplasm. Localized in the cytoplasm in neurons of the dentate gyrus in the olfactive bulb, in the ependymal epithelium and in the granular layer of the cerebellum. In Purkinje cells, distributed in both cell compartments and in nuclear dots adjacent to the nucleolus (PubMed:12837692). {ECO:0000250|UniProtKB:Q7Z417, ECO:0000269|PubMed:12837692}.				10046		6220600	17986000	43078000	1.68237e+07	1.90242e+07	1.1308	1268.5	70867	9312.3	20816	12573000	19507000	32773000	9.27932e+06	1.29739e+07	1.39816	0.551564	0.401218	4	7
A2AAJ9|OBSCN_MOUSE;A2AAJ9-2|OBSCN_MOUSE	OBSCN_MOUSE	Obscurin	171	163	34.4	323.31	Obscn Gm878	ATP-binding;Alternative splicing;Calmodulin-binding;Cell membrane;Cytoplasm;Developmental protein;Differentiation;Disulfide bond;Glycoprotein;Immunoglobulin domain;Kinase;Lipid-binding;Magnesium;Membrane;Metal-binding;Muscle protein;Nucleotide-binding;Nucleus;Phosphoprotein;Reference proteome;Repeat;SH3 domain;Secreted;Serine/threonine-protein kinase;Transferase	cytosol [GO:0005829]; extracellular space [GO:0005615]; intercalated disc [GO:0014704]; M band [GO:0031430]; nuclear body [GO:0016604]; plasma membrane [GO:0005886]; sarcolemma [GO:0042383]; sarcomere [GO:0030017]; striated muscle myosin thick filament [GO:0005863]; Z disc [GO:0030018]; ankyrin binding [GO:0030506]; ATP binding [GO:0005524]; cadherin binding [GO:0045296]; calmodulin binding [GO:0005516]; guanyl-nucleotide exchange factor activity [GO:0005085]; metal ion binding [GO:0046872]; phosphatidylinositol bisphosphate binding [GO:1902936]; phosphatidylinositol-3,4,5-trisphosphate binding [GO:0005547]; phosphatidylinositol-3,4-bisphosphate binding [GO:0043325]; phosphatidylinositol-3-phosphate binding [GO:0032266]; phosphatidylinositol-4,5-bisphosphate binding [GO:0005546]; phosphatidylinositol-4-phosphate binding [GO:0070273]; phosphatidylinositol-5-phosphate binding [GO:0010314]; protein kinase activity [GO:0004672]; protein serine/threonine kinase activity [GO:0004674]; titin binding [GO:0031432]; cell differentiation [GO:0030154]; multicellular organism development [GO:0007275]; negative regulation of phosphatidylinositol 3-kinase signaling [GO:0014067]; protein autophosphorylation [GO:0046777]; protein phosphorylation [GO:0006468]	Reaction=ATP + L-seryl-[protein] = ADP + H(+) + O-phospho-L-seryl-[protein]; Xref=Rhea:RHEA:17989, Rhea:RHEA-COMP:9863, Rhea:RHEA-COMP:11604, ChEBI:CHEBI:15378, ChEBI:CHEBI:29999, ChEBI:CHEBI:30616, ChEBI:CHEBI:83421, ChEBI:CHEBI:456216; EC=2.7.11.1; Evidence={ECO:0000269|PubMed:23392350}; Reaction=ATP + L-threonyl-[protein] = ADP + H(+) + O-phospho-L-threonyl-[protein]; Xref=Rhea:RHEA:46608, Rhea:RHEA-COMP:11060, Rhea:RHEA-COMP:11605, ChEBI:CHEBI:15378, ChEBI:CHEBI:30013, ChEBI:CHEBI:30616, ChEBI:CHEBI:61977, ChEBI:CHEBI:456216; EC=2.7.11.1; Evidence={ECO:0000269|PubMed:23392350};		Structural component of striated muscles which plays a role in myofibrillogenesis. Probably involved in the assembly of myosin into sarcomeric A bands in striated muscle (By similarity). Has serine/threonine protein kinase activity and phosphorylates N-cadherin CDH2 and sodium/potassium-transporting ATPase subunit ATP1B1 (PubMed:23392350). Binds (via the PH domain) strongly to phosphatidylinositol 3,4-bisphosphate (PtdIns(3,4)P2) and phosphatidylinositol 4,5-bisphosphate (PtdIns(4,5)P2), and to a lesser extent to phosphatidylinositol 3-phosphate (PtdIns(3)P), phosphatidylinositol 4-phosphate (PtdIns(4)P), phosphatidylinositol 5-phosphate (PtdIns(5)P) and phosphatidylinositol 3,4,5-trisphosphate (PtdIns(3,4,5)P3) (By similarity). {ECO:0000250|UniProtKB:Q5VST9, ECO:0000269|PubMed:23392350}.; Isoform 2 and isoform 3: bind phosphatidylinositol bisphosphates (PIP2s) via their PH domains and negatively regulate the PI3K/AKT/mTOR signaling pathway, thus contributing to the regulation of cardiomyocyte size and adhesion. {ECO:0000269|PubMed:28826662}.	Expressed in skeletal muscles including flexor digitorum brevis (FDB), soleus and tibialis anterior muscles, and to a lesser extent in heart muscles (at protein level) (PubMed:23392350). Isoform 2 and isoform 3 are expressed in the myocardium (at protein level) (PubMed:28826662). {ECO:0000269|PubMed:23392350, ECO:0000269|PubMed:28826662}.	Cytoplasm, myofibril, sarcomere, M line {ECO:0000269|PubMed:23392350}. Cytoplasm, myofibril, sarcomere, Z line {ECO:0000269|PubMed:23392350}. Cell membrane, sarcolemma {ECO:0000269|PubMed:23392350}. Nucleus {ECO:0000269|PubMed:23392350}. Secreted {ECO:0000269|PubMed:23392350}. Note=Colocalizes with CDH2 and ATP1B1 to the sarcolemma and to intercalating disks in cardiac muscles. Colocalizes with ATP1B1 to M line and Z line in cardiac muscles. One or both small isoforms, one probably containing protein kinase domain 2 and partial protein kinase domain 1 and one containing only protein kinase domain 2, localize to the extracellular side of the sarcolemma. {ECO:0000269|PubMed:23392350}.; [Isoform 2]: Cell membrane {ECO:0000269|PubMed:28826662}.; [Isoform 3]: Cell membrane {ECO:0000269|PubMed:28826662}.		144510	269740	23549000	51263	50164000	37478000	94781000	2.94911e+07	3.50501e+07	1.1885	939260	935430	6039400	110030	60035000	49146000	38420000	22232160	2.60576e+07	1.17207	0.753861	0.849677	7	7
D3YYU8|OBSL1_MOUSE;D3YYU8-2|OBSL1_MOUSE	OBSL1_MOUSE	Obscurin-like protein 1	50	50	39.1	190.44	Obsl1	Alternative splicing;Cytoplasm;Disulfide bond;Golgi apparatus;Immunoglobulin domain;Phosphoprotein;Reference proteome;Repeat	3M complex [GO:1990393]; centrosome [GO:0005813]; cytoplasm [GO:0005737]; Golgi apparatus [GO:0005794]; perinuclear region of cytoplasm [GO:0048471]; synapse [GO:0045202]; Golgi organization [GO:0007030]; homophilic cell adhesion via plasma membrane adhesion molecules [GO:0007156]; microtubule cytoskeleton organization [GO:0000226]; positive regulation of dendrite morphogenesis [GO:0050775]; protein localization to Golgi apparatus [GO:0034067]; regulation of mitotic nuclear division [GO:0007088]; retina layer formation [GO:0010842]; synapse assembly [GO:0007416]			Core component of the 3M complex, a complex required to regulate microtubule dynamics and genome integrity. It is unclear how the 3M complex regulates microtubules, it could act by controlling the level of a microtubule stabilizer. Acts as a regulator of the Cul7-RING(FBXW8) ubiquitin-protein ligase, playing a critical role in the ubiquitin ligase pathway that regulates Golgi morphogenesis and dendrite patterning in brain. Required to localize CUL7 to the Golgi apparatus in neurons (By similarity). {ECO:0000250}.		Cytoplasm {ECO:0000250|UniProtKB:O75147}. Cytoplasm, perinuclear region {ECO:0000250|UniProtKB:O75147}. Golgi apparatus {ECO:0000250|UniProtKB:O75147}. Note=Colocalizes with CUL7 at the Golgi apparatus in neurons. {ECO:0000250|UniProtKB:O75147}.			717020	1550200	265160	3417400	15086000	14839000	5979130	7.04201e+06	1.17776		125070	1089400		3480000	13303000	21169000	7833294	9.10504e+06	1.16235	1.31011	0.947196	6	5
Q9CRD0|OCAD1_MOUSE;Q9CRD0-3|OCAD1_MOUSE;Q9CRD0-2|OCAD1_MOUSE	OCAD1_MOUSE	OCIA domain-containing protein 1	6	6	28.7	19.806	Ociad1 Asrij	Alternative splicing;Endosome;Phosphoprotein;Reference proteome	endosome [GO:0005768]; mitochondrion [GO:0005739]; regulation of stem cell differentiation [GO:2000736]			Maintains stem cell potency (PubMed:23972987). Increases STAT3 phosphorylation and controls ERK phosphorylation (PubMed:23972987). May act as a scaffold, increasing STAT3 recruitment onto endosomes (PubMed:23972987). {ECO:0000269|PubMed:23972987}.	Expressed at high levels in the brain and at lower levels in the heart, ovary, testis and kidney. Expression is strongest in embryonic stem cells and in the blood vessels. {ECO:0000269|PubMed:12889067}.	Endosome {ECO:0000269|PubMed:12889067, ECO:0000269|PubMed:23972987}.				117580	135320	483310	638680	15053000	3285578	6.58201e+06	2.0033			64978		376380	12156000	626160	3.30588e+06	5.90454e+06	1.78607	1.00618	0.943782	5	4
Q60597|ODO1_MOUSE;Q60597-3|ODO1_MOUSE;Q60597-2|ODO1_MOUSE;Q60597-4|ODO1_MOUSE	ODO1_MOUSE	2-oxoglutarate dehydrogenase, mitochondrial	44	44	51.4	306.06	Ogdh Kiaa4192	3D-structure;Acetylation;Alternative splicing;Calcium;Direct protein sequencing;Glycolysis;Isopeptide bond;Metal-binding;Mitochondrion;Nucleus;Oxidoreductase;Phosphoprotein;Reference proteome;Thiamine pyrophosphate;Transit peptide;Ubl conjugation	mitochondrial matrix [GO:0005759]; mitochondrial membrane [GO:0031966]; mitochondrion [GO:0005739]; nucleus [GO:0005634]; oxoglutarate dehydrogenase complex [GO:0045252]; chaperone binding [GO:0051087]; heat shock protein binding [GO:0031072]; metal ion binding [GO:0046872]; oxoglutarate dehydrogenase (NAD+) activity [GO:0034602]; oxoglutarate dehydrogenase (succinyl-transferring) activity [GO:0004591]; thiamine pyrophosphate binding [GO:0030976]; 2-oxoglutarate metabolic process [GO:0006103]; cerebellar cortex development [GO:0021695]; generation of precursor metabolites and energy [GO:0006091]; glycolytic process [GO:0006096]; hippocampus development [GO:0021766]; histone succinylation [GO:0106077]; NADH metabolic process [GO:0006734]; olfactory bulb mitral cell layer development [GO:0061034]; pyramidal neuron development [GO:0021860]; striatum development [GO:0021756]; succinyl-CoA metabolic process [GO:0006104]; tangential migration from the subventricular zone to the olfactory bulb [GO:0022028]; thalamus development [GO:0021794]; tricarboxylic acid cycle [GO:0006099]	Reaction=2-oxoglutarate + [dihydrolipoyllysine-residue succinyltransferase]-(R)-N(6)-lipoyl-L-lysine + H(+) = [dihydrolipoyllysine-residue succinyltransferase]-(R)-N(6)-(S(8)-succinyldihydrolipoyl)-L-lysine + CO2; Xref=Rhea:RHEA:12188, Rhea:RHEA-COMP:10483, Rhea:RHEA-COMP:10484, ChEBI:CHEBI:15378, ChEBI:CHEBI:16526, ChEBI:CHEBI:16810, ChEBI:CHEBI:83099, ChEBI:CHEBI:83120; EC=1.2.4.2; Evidence={ECO:0000250|UniProtKB:Q02218};		2-oxoglutarate dehydrogenase (E1) component of the 2-oxoglutarate dehydrogenase complex, which mediates the decarboxylation of alpha-ketoglutarate. The 2-oxoglutarate dehydrogenase complex catalyzes the overall conversion of 2-oxoglutarate to succinyl-CoA and CO(2). The 2-oxoglutarate dehydrogenase complex is mainly active in the mitochondrion. A fraction of the 2-oxoglutarate dehydrogenase complex also localizes in the nucleus and is required for lysine succinylation of histones: associates with KAT2A on chromatin and provides succinyl-CoA to histone succinyltransferase KAT2A. {ECO:0000250|UniProtKB:Q02218}.		Mitochondrion matrix {ECO:0000250|UniProtKB:Q02218}. Nucleus {ECO:0000250|UniProtKB:Q02218}. Note=Mainly localizes in the mitochondrion. A small fraction localizes to the nucleus, where the 2-oxoglutarate dehydrogenase complex is required for histone succinylation. {ECO:0000250|UniProtKB:Q02218}.		54808	18376	10365000	16041	17143000	23862000	105500000	2.24227e+07	3.78187e+07	1.68662		10432	1688100	28177	35312000	53500000	28331000	1.98116e+07	2.2626e+07	1.14206	0.88355	0.902614	7	6
Q9D2G2|ODO2_MOUSE;Q9D2G2-2|ODO2_MOUSE	ODO2_MOUSE	Dihydrolipoyllysine-residue succinyltransferase component of 2-oxoglutarate dehydrogenase complex, mitochondrial	18	18	45.2	157.82	Dlst	Acetylation;Acyltransferase;Alternative splicing;Direct protein sequencing;Lipoyl;Mitochondrion;Nucleus;Phosphoprotein;Reference proteome;Transferase;Transit peptide;Tricarboxylic acid cycle	intracellular membrane-bounded organelle [GO:0043231]; mitochondrial matrix [GO:0005759]; mitochondrion [GO:0005739]; myelin sheath [GO:0043209]; nucleus [GO:0005634]; oxoglutarate dehydrogenase complex [GO:0045252]; plasma membrane [GO:0005886]; chaperone binding [GO:0051087]; dihydrolipoyllysine-residue succinyltransferase activity [GO:0004149]; heat shock protein binding [GO:0031072]; transferase activity, transferring acyl groups [GO:0016746]; 2-oxoglutarate metabolic process [GO:0006103]; histone succinylation [GO:0106077]; L-lysine catabolic process to acetyl-CoA via saccharopine [GO:0033512]; NADH metabolic process [GO:0006734]; succinyl-CoA metabolic process [GO:0006104]; tricarboxylic acid cycle [GO:0006099]	Reaction=(R)-N(6)-dihydrolipoyl-L-lysyl-[2-oxoglutarate dehydrogenase complex component E2] + succinyl-CoA = (R)-N(6)-(S(8)-succinyldihydrolipoyl)-L-lysyl-[2-oxoglutarate dehydrogenase complex component E2] + CoA; Xref=Rhea:RHEA:15213, Rhea:RHEA-COMP:10581, Rhea:RHEA-COMP:10582, ChEBI:CHEBI:57287, ChEBI:CHEBI:57292, ChEBI:CHEBI:83100, ChEBI:CHEBI:83120; EC=2.3.1.61; Evidence={ECO:0000250|UniProtKB:P36957};PhysiologicalDirection=right-to-left; Xref=Rhea:RHEA:15215; Evidence={ECO:0000250|UniProtKB:P36957};	PATHWAY: Amino-acid degradation; L-lysine degradation via saccharopine pathway; glutaryl-CoA from L-lysine: step 6/6.; PATHWAY: Carbohydrate metabolism; tricarboxylic acid cycle. {ECO:0000250|UniProtKB:P36957}.	Dihydrolipoamide succinyltransferase (E2) component of the 2-oxoglutarate dehydrogenase complex (By similarity). The 2-oxoglutarate dehydrogenase complex catalyzes the overall conversion of 2-oxoglutarate to succinyl-CoA and CO(2) (By similarity). The 2-oxoglutarate dehydrogenase complex is mainly active in the mitochondrion. A fraction of the 2-oxoglutarate dehydrogenase complex also localizes in the nucleus and is required for lysine succinylation of histones: associates with KAT2A on chromatin and provides succinyl-CoA to histone succinyltransferase KAT2A (By similarity). {ECO:0000250|UniProtKB:P36957, ECO:0000250|UniProtKB:Q9N0F1}.		Mitochondrion matrix {ECO:0000250|UniProtKB:P36957}. Nucleus {ECO:0000250|UniProtKB:P36957}. Note=Mainly localizes in the mitochondrion. A small fraction localizes to the nucleus, where the 2-oxoglutarate dehydrogenase complex is required for histone succinylation. {ECO:0000250|UniProtKB:P36957}.		20388	14830	6483200	15269	12378000	16410000	53903000	1.27464e+07	1.92907e+07	1.51342	14294	70792	2227400	38618	14801000	26418000	21429000	9.28559e+06	1.13842e+07	1.226	0.728488	0.952359	7	7
Q8BMF4|ODP2_MOUSE	ODP2_MOUSE	Dihydrolipoyllysine-residue acetyltransferase component of pyruvate dehydrogenase complex, mitochondrial	10	10	22	35.077	Dlat	Acetylation;Acyltransferase;Carbohydrate metabolism;Direct protein sequencing;Glucose metabolism;Lipoyl;Mitochondrion;Phosphoprotein;Reference proteome;Repeat;Transferase;Transit peptide;Tricarboxylic acid cycle	mitochondrial pyruvate dehydrogenase complex [GO:0005967]; mitochondrion [GO:0005739]; myelin sheath [GO:0043209]; pyruvate dehydrogenase complex [GO:0045254]; dihydrolipoyllysine-residue acetyltransferase activity [GO:0004742]; identical protein binding [GO:0042802]; pyruvate dehydrogenase (NAD+) activity [GO:0034604]; acetyl-CoA biosynthetic process from pyruvate [GO:0006086]; glucose metabolic process [GO:0006006]; mitochondrial acetyl-CoA biosynthetic process from pyruvate [GO:0061732]; sleep [GO:0030431]; tricarboxylic acid cycle [GO:0006099]	Reaction=(R)-N(6)-dihydrolipoyl-L-lysyl-[protein] + acetyl-CoA = (R)-N(6)-(S(8)-acetyldihydrolipoyl)-L-lysyl-[protein] + CoA; Xref=Rhea:RHEA:17017, Rhea:RHEA-COMP:10475, Rhea:RHEA-COMP:10478, ChEBI:CHEBI:57287, ChEBI:CHEBI:57288, ChEBI:CHEBI:83100, ChEBI:CHEBI:83111; EC=2.3.1.12;		The pyruvate dehydrogenase complex catalyzes the overall conversion of pyruvate to acetyl-CoA and CO(2), and thereby links the glycolytic pathway to the tricarboxylic cycle. {ECO:0000250}.		Mitochondrion matrix.		201190	65650	259340		772400	497260	17505000	3.21681e+06	7.0042e+06	2.17738		396600	459130	187940	3446300	14453000	749040	3.282e+06	5.60538e+06	1.70792	1.02027	0.526376	6	6
P35486|ODPA_MOUSE	ODPA_MOUSE	Pyruvate dehydrogenase E1 component subunit alpha, somatic form, mitochondrial	7	7	17.2	16.031	Pdha1 Pdha-1	Acetylation;Carbohydrate metabolism;Direct protein sequencing;Glucose metabolism;Mitochondrion;Oxidoreductase;Phosphoprotein;Pyruvate;Reference proteome;Thiamine pyrophosphate;Transit peptide;Tricarboxylic acid cycle	mitochondrial pyruvate dehydrogenase complex [GO:0005967]; mitochondrion [GO:0005739]; myelin sheath [GO:0043209]; nucleolus [GO:0005730]; pyruvate dehydrogenase complex [GO:0045254]; pyruvate dehydrogenase (acetyl-transferring) activity [GO:0004739]; pyruvate dehydrogenase (NAD+) activity [GO:0034604]; pyruvate dehydrogenase activity [GO:0004738]; acetyl-CoA biosynthetic process from pyruvate [GO:0006086]; glucose metabolic process [GO:0006006]; mitochondrial acetyl-CoA biosynthetic process from pyruvate [GO:0061732]; tricarboxylic acid cycle [GO:0006099]	Reaction=[dihydrolipoyllysine-residue acetyltransferase]-(R)-N(6)-lipoyl-L-lysine + H(+) + pyruvate = [dihydrolipoyllysine-residue acetyltransferase]-(R)-N(6)-(S(8)-acetyldihydrolipoyl)-L-lysine + CO2; Xref=Rhea:RHEA:19189, Rhea:RHEA-COMP:10480, Rhea:RHEA-COMP:10481, ChEBI:CHEBI:15361, ChEBI:CHEBI:15378, ChEBI:CHEBI:16526, ChEBI:CHEBI:83099, ChEBI:CHEBI:83111; EC=1.2.4.1; Evidence={ECO:0000269|PubMed:11708858, ECO:0000269|PubMed:20841503};		The pyruvate dehydrogenase complex catalyzes the overall conversion of pyruvate to acetyl-CoA and CO(2), and thereby links the glycolytic pathway to the tricarboxylic cycle. {ECO:0000269|PubMed:11708858, ECO:0000269|PubMed:20841503}.	In all tissues, but in very low amount in testis.	Mitochondrion matrix {ECO:0000269|PubMed:19341700}.			43695	171230		197510	110000	4954900	1095467	2.15831e+06	1.97022		118650	66174		82502	7069800		1.83428e+06	3.49041e+06	1.90288	1.67443	0.954727	5	4
O54734|OST48_MOUSE	OST48_MOUSE	Dolichyl-diphosphooligosaccharide--protein glycosyltransferase 48 kDa subunit	11	11	27.7	35.72	Ddost	Direct protein sequencing;Endoplasmic reticulum;Membrane;Reference proteome;Signal;Transmembrane;Transmembrane helix	endoplasmic reticulum [GO:0005783]; integral component of membrane [GO:0016021]; intracellular membrane-bounded organelle [GO:0043231]; oligosaccharyltransferase complex [GO:0008250]; enzyme activator activity [GO:0008047]; protein glycosylation [GO:0006486]; protein N-linked glycosylation [GO:0006487]; protein N-linked glycosylation via asparagine [GO:0018279]; regulation of protein stability [GO:0031647]; response to cytokine [GO:0034097]; T cell activation [GO:0042110]		PATHWAY: Protein modification; protein glycosylation.	Subunit of the oligosaccharyl transferase (OST) complex that catalyzes the initial transfer of a defined glycan (Glc(3)Man(9)GlcNAc(2) in eukaryotes) from the lipid carrier dolichol-pyrophosphate to an asparagine residue within an Asn-X-Ser/Thr consensus motif in nascent polypeptide chains, the first step in protein N-glycosylation. N-glycosylation occurs cotranslationally and the complex associates with the Sec61 complex at the channel-forming translocon complex that mediates protein translocation across the endoplasmic reticulum (ER). All subunits are required for a maximal enzyme activity (By similarity). Required for the assembly of both SST3A- and SS3B-containing OST complexes (By similarity). {ECO:0000250|UniProtKB:P39656, ECO:0000250|UniProtKB:Q05052}.		Endoplasmic reticulum membrane {ECO:0000250|UniProtKB:Q29381}; Single-pass type I membrane protein {ECO:0000250|UniProtKB:Q29381}.		30154		54883		354540	1234400	20459000	4.4266e+06	8.97567e+06	2.02767			44670		716750	11865000	63328	3172437	5.80346e+06	1.82934	0.716677	0.960566	5	4
B2RRE7|OTUD4_MOUSE	OTUD4_MOUSE	OTU domain-containing protein 4	5	5	5.5	12.687	Otud4 Kiaa1046	Acetylation;Cytoplasm;Hydrolase;Immunity;Innate immunity;Nucleus;Phosphoprotein;Protease;Reference proteome;Thiol protease;Ubl conjugation pathway	cytosol [GO:0005829]; nucleus [GO:0005634]; Lys63-specific deubiquitinase activity [GO:0061578]; molecular adaptor activity [GO:0060090]; thiol-dependent ubiquitin-specific protease activity [GO:0004843]; innate immune response [GO:0045087]; negative regulation of interleukin-1-mediated signaling pathway [GO:2000660]; negative regulation of toll-like receptor signaling pathway [GO:0034122]; positive regulation of DNA demethylation [GO:1901537]; protein deubiquitination [GO:0016579]; protein K48-linked deubiquitination [GO:0071108]; protein K63-linked deubiquitination [GO:0070536]; regulation of protein K48-linked deubiquitination [GO:1903093]	Reaction=Thiol-dependent hydrolysis of ester, thioester, amide, peptide and isopeptide bonds formed by the C-terminal Gly of ubiquitin (a 76-residue protein attached to proteins as an intracellular targeting signal).; EC=3.4.19.12; Evidence={ECO:0000305|PubMed:29395066};		Deubiquitinase which hydrolyzes the isopeptide bond between the ubiquitin C-terminus and the lysine epsilon-amino group of the target protein. May negatively regulate inflammatory and pathogen recognition signaling in innate immune response. Upon phosphorylation at Ser-202 and Ser-204 residues, via IL-1 receptor and Toll-like receptor signaling pathway, specifically deubiquitinates 'Lys-63'-polyubiquitinated MYD88 adapter protein triggering down-regulation of NF-kappa-B-dependent transcription of inflammatory mediators (PubMed:29395066). Independently of the catalytic activity, acts as a scaffold for alternative deubiquitinases to assemble specific deubiquitinase-substrate complexes. Associates with USP7 and USP9X deubiquitinases to stabilize alkylation repair enzyme ALKBH3, thereby promoting the repair of alkylated DNA lesions (By similarity). {ECO:0000250|UniProtKB:Q01804, ECO:0000269|PubMed:29395066}.		Cytoplasm {ECO:0000250|UniProtKB:Q01804}. Nucleus {ECO:0000250|UniProtKB:Q01804}. Note=Primarily cytoplasmic. {ECO:0000250|UniProtKB:Q01804}.				756220		770970	1524200	911770	990790	362452	0.365821			662260		2670700	1559600	3654000	2136640	1.30312e+06	0.609893	2.1565	0.173389	4	4
Q9Z1M0|P2RX7_MOUSE	P2RX7_MOUSE	P2X purinoceptor 7	2	2	6.6	4.5192	P2rx7 P2x7	ADP-ribosylation;Cell membrane;Disulfide bond;Glycoprotein;Ion channel;Ion transport;Ligand-gated ion channel;Lipoprotein;Membrane;Palmitate;Phosphoprotein;Receptor;Reference proteome;Transmembrane;Transmembrane helix;Transport	cell-cell junction [GO:0005911]; external side of plasma membrane [GO:0009897]; integral component of nuclear inner membrane [GO:0005639]; integral component of plasma membrane [GO:0005887]; membrane [GO:0016020]; neuromuscular junction [GO:0031594]; neuronal cell body [GO:0043025]; plasma membrane [GO:0005886]; postsynapse [GO:0098794]; presynapse [GO:0098793]; synapse [GO:0045202]; ATP binding [GO:0005524]; channel activity [GO:0015267]; extracellularly ATP-gated cation channel activity [GO:0004931]; identical protein binding [GO:0042802]; lipopolysaccharide binding [GO:0001530]; purinergic nucleotide receptor activity [GO:0001614]; signaling receptor activity [GO:0038023]; activation of MAPK activity [GO:0000187]; bleb assembly [GO:0032060]; calcium ion transport [GO:0006816]; cation transport [GO:0006812]; cell death [GO:0008219]; cell morphogenesis [GO:0000902]; cell volume homeostasis [GO:0006884]; cellular response to dsRNA [GO:0071359]; cellular response to extracellular stimulus [GO:0031668]; cellular response to organic cyclic compound [GO:0071407]; ceramide biosynthetic process [GO:0046513]; collagen metabolic process [GO:0032963]; defense response to Gram-positive bacterium [GO:0050830]; extrinsic apoptotic signaling pathway [GO:0097191]; gene expression [GO:0010467]; homeostasis of number of cells within a tissue [GO:0048873]; inflammatory response [GO:0006954]; membrane depolarization [GO:0051899]; membrane protein ectodomain proteolysis [GO:0006509]; mitochondrion organization [GO:0007005]; NAD transport [GO:0043132]; negative regulation of bone resorption [GO:0045779]; negative regulation of cell volume [GO:0045794]; negative regulation of MAPK cascade [GO:0043409]; phagolysosome assembly [GO:0001845]; phospholipid transfer to membrane [GO:0006649]; phospholipid translocation [GO:0045332]; plasma membrane organization [GO:0007009]; plasma membrane phospholipid scrambling [GO:0017121]; pore complex assembly [GO:0046931]; positive regulation of apoptotic process [GO:0043065]; positive regulation of bleb assembly [GO:1904172]; positive regulation of bone mineralization [GO:0030501]; positive regulation of calcium ion transport into cytosol [GO:0010524]; positive regulation of catalytic activity [GO:0043085]; positive regulation of cytokine secretion [GO:0050715]; positive regulation of gamma-aminobutyric acid secretion [GO:0014054]; positive regulation of gene expression [GO:0010628]; positive regulation of glutamate secretion [GO:0014049]; positive regulation of glycolytic process [GO:0045821]; positive regulation of interleukin-1 alpha production [GO:0032730]; positive regulation of interleukin-1 beta production [GO:0032731]; positive regulation of interleukin-6 production [GO:0032755]; positive regulation of ion transmembrane transport [GO:0034767]; positive regulation of lymphocyte apoptotic process [GO:0070230]; positive regulation of MAPK cascade [GO:0043410]; positive regulation of mitochondrial depolarization [GO:0051901]; positive regulation of ossification [GO:0045778]; positive regulation of prostaglandin secretion [GO:0032308]; positive regulation of protein phosphorylation [GO:0001934]; positive regulation of protein secretion [GO:0050714]; positive regulation of T cell mediated cytotoxicity [GO:0001916]; programmed cell death [GO:0012501]; protein catabolic process [GO:0030163]; protein phosphorylation [GO:0006468]; protein processing [GO:0016485]; purinergic nucleotide receptor signaling pathway [GO:0035590]; reactive oxygen species metabolic process [GO:0072593]; release of sequestered calcium ion into cytosol [GO:0051209]; response to ATP [GO:0033198]; response to bacterium [GO:0009617]; response to calcium ion [GO:0051592]; response to drug [GO:0042493]; response to electrical stimulus [GO:0051602]; response to fluid shear stress [GO:0034405]; response to lipopolysaccharide [GO:0032496]; response to mechanical stimulus [GO:0009612]; response to organic cyclic compound [GO:0014070]; response to organic substance [GO:0010033]; response to zinc ion [GO:0010043]; sensory perception of pain [GO:0019233]; skeletal system morphogenesis [GO:0048705]; synaptic vesicle exocytosis [GO:0016079]; T cell homeostasis [GO:0043029]; T cell proliferation [GO:0042098]; vesicle budding from membrane [GO:0006900]			Receptor for ATP that acts as a ligand-gated ion channel. Responsible for ATP-dependent lysis of macrophages through the formation of membrane pores permeable to large molecules. Could function in both fast synaptic transmission and the ATP-mediated lysis of antigen-presenting cells. In the absence of its natural ligand, ATP, functions as a scavenger receptor in the recognition and engulfment of apoptotic cells. {ECO:0000250|UniProtKB:Q99572}.		Cell membrane {ECO:0000250|UniProtKB:Q99572}; Multi-pass membrane protein {ECO:0000255}.				1308700		998020	1599300	1770100	1419030	339200	0.239036			911010		1182600	1553900	916830	1141085	302966	0.265507	0.80413	0.265293	4	4
P29341|PABP1_MOUSE	PABP1_MOUSE	Polyadenylate-binding protein 1	39	37	62.6	252.66	Pabpc1 Pabp1	Acetylation;Cell projection;Cytoplasm;Methylation;Nonsense-mediated mRNA decay;Nucleus;Phosphoprotein;RNA-binding;Reference proteome;Repeat;Spliceosome;mRNA processing;mRNA splicing	catalytic step 2 spliceosome [GO:0071013]; cell leading edge [GO:0031252]; cytoplasm [GO:0005737]; cytoplasmic ribonucleoprotein granule [GO:0036464]; cytoplasmic stress granule [GO:0010494]; cytosol [GO:0005829]; dendrite [GO:0030425]; lamellipodium [GO:0030027]; messenger ribonucleoprotein complex [GO:1990124]; nucleus [GO:0005634]; ribonucleoprotein complex [GO:1990904]; synapse [GO:0045202]; mRNA 3'-UTR binding [GO:0003730]; mRNA binding [GO:0003729]; poly(A) binding [GO:0008143]; poly(U) RNA binding [GO:0008266]; protein C-terminus binding [GO:0008022]; RNA binding [GO:0003723]; gene silencing by RNA [GO:0031047]; mRNA processing [GO:0006397]; negative regulation of nuclear-transcribed mRNA catabolic process, nonsense-mediated decay [GO:2000623]; nuclear-transcribed mRNA catabolic process, nonsense-mediated decay [GO:0000184]; positive regulation of nuclear-transcribed mRNA catabolic process, deadenylation-dependent decay [GO:1900153]; positive regulation of nuclear-transcribed mRNA poly(A) tail shortening [GO:0060213]; positive regulation of viral genome replication [GO:0045070]; RNA splicing [GO:0008380]			Binds the poly(A) tail of mRNA, including that of its own transcript, and regulates processes of mRNA metabolism such as pre-mRNA splicing and mRNA stability. Its function in translational initiation regulation can either be enhanced by PAIP1 or repressed by PAIP2. Can probably bind to cytoplasmic RNA sequences other than poly(A) in vivo. Involved in translationally coupled mRNA turnover. Implicated with other RNA-binding proteins in the cytoplasmic deadenylation/translational and decay interplay of the FOS mRNA mediated by the major coding-region determinant of instability (mCRD) domain. Involved in regulation of nonsense-mediated decay (NMD) of mRNAs containing premature stop codons; for the recognition of premature termination codons (PTC) and initiation of NMD a competitive interaction between UPF1 and PABPC1 with the ribosome-bound release factors is proposed. By binding to long poly(A) tails, may protect them from uridylation by ZCCHC6/ZCCHC11 and hence contribute to mRNA stability. {ECO:0000250|UniProtKB:P11940}.		Cytoplasm {ECO:0000250|UniProtKB:P11940}. Cytoplasm, Stress granule {ECO:0000250|UniProtKB:P11940}. Nucleus {ECO:0000250|UniProtKB:P11940}. Cell projection, lamellipodium {ECO:0000250|UniProtKB:P11940}. Note=Localized in cytoplasmic mRNP granules containing untranslated mRNAs (By similarity). Shuttles between the cytoplasm and the nucleus (By similarity). During stress and in the absence of DDX3X, localizes to the nucleus (By similarity). At the leading edge of migrating fibroblasts, colocalizes with DDX3X (By similarity). Relocalizes to cytoplasmic stress granules upon cellular stress where it colocalizes with ENDOV (By similarity). {ECO:0000250|UniProtKB:P11940}.		10171	20075	497900	2999.3	4492100	20719000	75479000	1.44602e+07	2.79377e+07	1.93205	2200.5	107500	932350	10707	8385300	63596000	69936000	2.04243e+07	3.18502e+07	1.55943	1.41245	0.81062	7	7
Q99JB8|PACN3_MOUSE	PACN3_MOUSE	Protein kinase C and casein kinase II substrate protein 3	20	20	52.6	116.74	Pacsin3	3D-structure;Cell membrane;Coiled coil;Cytoplasm;Endocytosis;Lipid-binding;Membrane;Phosphoprotein;Reference proteome;SH3 domain	cytoplasm [GO:0005737]; cytoskeleton [GO:0005856]; cytosol [GO:0005829]; endosome [GO:0005768]; plasma membrane [GO:0005886]; calcium channel inhibitor activity [GO:0019855]; cytoskeletal protein binding [GO:0008092]; identical protein binding [GO:0042802]; lipid binding [GO:0008289]; phospholipid binding [GO:0005543]; cytoskeleton organization [GO:0007010]; endocytosis [GO:0006897]; negative regulation of calcium ion transport [GO:0051926]; negative regulation of endocytosis [GO:0045806]; plasma membrane tubulation [GO:0097320]; positive regulation of membrane protein ectodomain proteolysis [GO:0051044]; regulation of endocytosis [GO:0030100]			Plays a role in endocytosis and regulates internalization of plasma membrane proteins. Overexpression impairs internalization of SLC2A1/GLUT1 and TRPV4 and increases the levels of SLC2A1/GLUT1 and TRPV4 at the cell membrane. Inhibits the TRPV4 calcium channel activity. {ECO:0000269|PubMed:11082044, ECO:0000269|PubMed:16627472, ECO:0000269|PubMed:17320047, ECO:0000269|PubMed:18174177}.	Highly expressed in skeletal muscle, heart and lung; also detected in brain, kidney and uterus (at protein level). {ECO:0000269|PubMed:11082044}.	Cytoplasm {ECO:0000269|PubMed:11082044}. Cell membrane {ECO:0000269|PubMed:11082044}; Peripheral membrane protein {ECO:0000269|PubMed:11082044}; Cytoplasmic side {ECO:0000269|PubMed:11082044}. Note=Detected at the inner aspect of the plasma membrane in myotubes.		146710		3660400	401990	8444300	9083100	33292000	9.17142e+06	1.24182e+07	1.35401	604830	24317	1899100	73085	9644700	15599000	23128000	7.28186e+06	9.16563e+06	1.25869	0.793973	0.578416	6	7
Q9CY58-3|PAIRB_MOUSE;Q9CY58-2|PAIRB_MOUSE;Q9CY58|PAIRB_MOUSE;Q9CY58-4|PAIRB_MOUSE	PAIRB_MOUSE	Plasminogen activator inhibitor 1 RNA-binding protein	7	7	26.4	39.254	Serbp1 Pairbp1	Acetylation;Alternative splicing;Cytoplasm;Isopeptide bond;Methylation;Nucleus;Phosphoprotein;RNA-binding;Reference proteome;Ubl conjugation	cytoplasm [GO:0005737]; cytosol [GO:0005829]; nucleus [GO:0005634]; perinuclear region of cytoplasm [GO:0048471]; plasma membrane [GO:0005886]; mRNA 3'-UTR binding [GO:0003730]; RNA binding [GO:0003723]; SUMO binding [GO:0032183]; PML body organization [GO:0030578]; regulation of apoptotic process [GO:0042981]			May play a role in the regulation of mRNA stability. Binds to the 3'-most 134 nt of the SERPINE1/PAI1 mRNA, a region which confers cyclic nucleotide regulation of message decay. Seems to play a role in PML-nuclear bodies formation. {ECO:0000250|UniProtKB:Q8NC51}.		Cytoplasm {ECO:0000250|UniProtKB:Q8NC51}. Nucleus {ECO:0000250|UniProtKB:Q8NC51}. Cytoplasm, perinuclear region {ECO:0000250|UniProtKB:Q8NC51}.				541730		2548800	3022200	12556000	4.66718e+06	5.368e+06	1.15016			279510		902090	4921200	1310100	1853225	2.08875e+06	1.12709	0.397076	0.358399	4	4
Q9ET54-6|PALLD_MOUSE;Q9ET54|PALLD_MOUSE;Q9ET54-4|PALLD_MOUSE;Q9ET54-2|PALLD_MOUSE;Q9ET54-3|PALLD_MOUSE;Q9ET54-5|PALLD_MOUSE;Q5DTJ9|MYPN_MOUSE	PALLD_MOUSE	Palladin	9	9	8.3	24.132	Palld Kiaa0992	3D-structure;Actin-binding;Alternative splicing;Cell junction;Cell projection;Cytoplasm;Cytoskeleton;Disulfide bond;Immunoglobulin domain;Phosphoprotein;Reference proteome;Repeat	actin cytoskeleton [GO:0015629]; actin filament [GO:0005884]; axon [GO:0030424]; axonal growth cone [GO:0044295]; cytoskeleton [GO:0005856]; cytosol [GO:0005829]; excitatory synapse [GO:0060076]; filopodium [GO:0030175]; focal adhesion [GO:0005925]; growth cone [GO:0030426]; lamellipodium [GO:0030027]; neuronal cell body [GO:0043025]; nucleus [GO:0005634]; plasma membrane [GO:0005886]; podosome [GO:0002102]; ruffle [GO:0001726]; stress fiber [GO:0001725]; Z disc [GO:0030018]; actin binding [GO:0003779]; axon guidance receptor activity [GO:0008046]; cytoskeletal protein binding [GO:0008092]; actin cytoskeleton organization [GO:0030036]; cell migration [GO:0016477]; epithelial cell morphogenesis [GO:0003382]; homophilic cell adhesion via plasma membrane adhesion molecules [GO:0007156]; keratinocyte development [GO:0003334]; neuron projection development [GO:0031175]; positive regulation of podosome assembly [GO:0071803]; ruffle organization [GO:0031529]; synapse organization [GO:0050808]			Cytoskeletal protein required for organization of normal actin cytoskeleton. Roles in establishing cell morphology, motility, cell adhesion and cell-extracellular matrix interactions in a variety of cell types. May function as a scaffolding molecule with the potential to influence both actin polymerization and the assembly of existing actin filaments into higher-order arrays. Binds to proteins that bind to either monomeric or filamentous actin. Localizes at sites where active actin remodeling takes place, such as lamellipodia and membrane ruffles. Different isoforms may have functional differences. Involved in the control of morphological and cytoskeletal changes associated with dendritic cell maturation. Involved in targeting ACTN to specific May be required for the initiation of neural tube closure. {ECO:0000269|PubMed:10931874, ECO:0000269|PubMed:15950489, ECO:0000269|PubMed:16492705, ECO:0000269|PubMed:17115415}.	Detected in both muscle and non-muscle tissues and cells (at protein level). Isoform 3 is widely expressed, isoform 4 is particularly abundant in tissues rich in smooth muscle and in the cardiac muscle and isoform 1 is detected in heart. {ECO:0000269|PubMed:10931874, ECO:0000269|PubMed:11438925}.	Cytoplasm, cytoskeleton {ECO:0000269|PubMed:10931874}. Cell junction, focal adhesion {ECO:0000269|PubMed:10931874}. Cytoplasm, myofibril, sarcomere, Z line {ECO:0000269|PubMed:10931874}. Cell projection, ruffle {ECO:0000250|UniProtKB:Q8WX93}. Cell projection, podosome {ECO:0000250|UniProtKB:P0C5E3}. Cell projection, lamellipodium {ECO:0000250|UniProtKB:Q8WX93}. Cell projection, axon {ECO:0000250|UniProtKB:P0C5E3}. Cell projection, growth cone {ECO:0000250|UniProtKB:P0C5E3}. Note=Localizes to stress fibers and Z lines (PubMed:10931874). Preferentially expressed in the excitatory presynaptic terminals (By similarity). {ECO:0000250|UniProtKB:P0C5E3, ECO:0000269|PubMed:10931874}.			184020	407480	96302	1144400	6529400	11501000	3.31043e+06	4.7047e+06	1.42117			293800		894530	5667900	10027000	4.22081e+06	4.55673e+06	1.07959	1.275	0.539105	6	4
P60335|PCBP1_MOUSE	PCBP1_MOUSE	Poly(rC)-binding protein 1	3	1	12.6	3.5748	Pcbp1	Acetylation;DNA-binding;Direct protein sequencing;Isopeptide bond;Nucleus;Phosphoprotein;RNA-binding;Reference proteome;Repeat;Ribonucleoprotein;Ubl conjugation	cytoplasm [GO:0005737]; cytoplasmic ribonucleoprotein granule [GO:0036464]; cytosol [GO:0005829]; nuclear speck [GO:0016607]; nucleoplasm [GO:0005654]; nucleus [GO:0005634]; DNA-binding transcription factor activity, RNA polymerase II-specific [GO:0000981]; mRNA 3'-UTR binding [GO:0003730]; mRNA binding [GO:0003729]; RNA binding [GO:0003723]; sequence-specific single stranded DNA binding [GO:0098847]; single-stranded DNA binding [GO:0003697]; translation activator activity [GO:0008494]; mRNA processing [GO:0006397]; positive regulation of transcription by RNA polymerase II [GO:0045944]; regulation of gene expression [GO:0010468]; regulation of RNA metabolic process [GO:0051252]; viral RNA genome replication [GO:0039694]			Single-stranded nucleic acid binding protein that binds preferentially to oligo dC. {ECO:0000250}.		Nucleus {ECO:0000250}.			140690	734800		2557700	3620100	4682400	2347138	1.9096e+06	0.813586			523860			3716300	2161000	2133720	1.59639e+06	0.748174	0.909073	0.858907	5	3
Q61990-2|PCBP2_MOUSE;Q61990-3|PCBP2_MOUSE;Q61990|PCBP2_MOUSE;P57722-2|PCBP3_MOUSE;P57722|PCBP3_MOUSE	PCBP2_MOUSE	Poly(rC)-binding protein 2	6	4	25.7	22.563	Pcbp2 Cbp Hnrnpx Hnrpx	Alternative splicing;Antiviral defense;Cytoplasm;DNA-binding;Direct protein sequencing;Immunity;Innate immunity;Isopeptide bond;Nucleus;Phosphoprotein;RNA-binding;Reference proteome;Repeat;Ribonucleoprotein;Ubl conjugation	cytoplasm [GO:0005737]; cytosol [GO:0005829]; nucleoplasm [GO:0005654]; nucleus [GO:0005634]; postsynaptic density [GO:0014069]; C-rich single-stranded DNA binding [GO:1990829]; DNA binding [GO:0003677]; enzyme binding [GO:0019899]; mRNA binding [GO:0003729]; RNA binding [GO:0003723]; single-stranded DNA binding [GO:0003697]; ubiquitin protein ligase binding [GO:0031625]; defense response to virus [GO:0051607]; innate immune response [GO:0045087]; IRES-dependent viral translational initiation [GO:0075522]; negative regulation of defense response to virus [GO:0050687]; proteasome-mediated ubiquitin-dependent protein catabolic process [GO:0043161]; regulation of gene expression [GO:0010468]; regulation of RNA metabolic process [GO:0051252]; viral RNA genome replication [GO:0039694]			Single-stranded nucleic acid binding protein that binds preferentially to oligo dC. Major cellular poly(rC)-binding protein. Binds also poly(rU). Negatively regulates cellular antiviral responses mediated by MAVS signaling. It acts as an adapter between MAVS and the E3 ubiquitin ligase ITCH, therefore triggering MAVS ubiquitinationa and degradation (By similarity). {ECO:0000250}.		Nucleus {ECO:0000250}. Cytoplasm {ECO:0000250}.				447420		2836800	8426300	14033000	6435880	6.06886e+06	0.942972			371820		2749800	7973800	13807000	6225605	5.96886e+06	0.958759	0.967328	0.950136	4	4
P59913|PCMD1_MOUSE	PCMD1_MOUSE	Protein-L-isoaspartate O-methyltransferase domain-containing protein 1	6	6	19.6	17.647	Pcmtd1	Cytoplasm;Lipoprotein;Membrane;Myristate;Reference proteome	cytoplasm [GO:0005737]; membrane [GO:0016020]; protein-L-isoaspartate (D-aspartate) O-methyltransferase activity [GO:0004719]					Cytoplasm {ECO:0000250}. Membrane {ECO:0000250|UniProtKB:Q96MG8}; Lipid-anchor {ECO:0000250|UniProtKB:Q96MG8}.		179210	565270	3114700		3360900	6049100	4416800	2.94766e+06	2.25016e+06	0.76337	238290	296640	889680	332150	4652000	5202900	7119500	2675880	2.89606e+06	1.08228	0.907797	0.651369	6	7
Q8BHD8|PCMD2_MOUSE	PCMD2_MOUSE	Protein-L-isoaspartate O-methyltransferase domain-containing protein 2	6	6	17	16.677	Pcmtd2	Cytoplasm;Lipoprotein;Myristate;Reference proteome	cytoplasm [GO:0005737]; protein-L-isoaspartate (D-aspartate) O-methyltransferase activity [GO:0004719]					Cytoplasm {ECO:0000250}.			282920	398130		1183000	5138800	2127400	1826050	1.99367e+06	1.09179	417060	1076300	1208400	606570	5466400	2919400	6769700	2637690	2.53942e+06	0.962744	1.44448	0.523418	5	7
Q01063-2|PDE4D_MOUSE;Q01063|PDE4D_MOUSE;Q01063-3|PDE4D_MOUSE;O89084-2|PDE4A_MOUSE;O89084-3|PDE4A_MOUSE;O89084|PDE4A_MOUSE	PDE4D_MOUSE	cAMP-specific 3,5-cyclic phosphodiesterase 4D	5	5	9.6	13.598	Pde4d	Alternative splicing;Cell membrane;Cytoplasm;Cytoskeleton;Hydrolase;Isopeptide bond;Membrane;Metal-binding;Phosphoprotein;Reference proteome;Ubl conjugation;cAMP	apical plasma membrane [GO:0016324]; calcium channel complex [GO:0034704]; centrosome [GO:0005813]; cytosol [GO:0005829]; voltage-gated calcium channel complex [GO:0005891]; 3',5'-cyclic-AMP phosphodiesterase activity [GO:0004115]; ATPase binding [GO:0051117]; cAMP binding [GO:0030552]; drug binding [GO:0008144]; ion channel binding [GO:0044325]; metal ion binding [GO:0046872]; scaffold protein binding [GO:0097110]; aging [GO:0007568]; cAMP catabolic process [GO:0006198]; cellular response to epinephrine stimulus [GO:0071872]; cellular response to lipopolysaccharide [GO:0071222]; establishment of endothelial barrier [GO:0061028]; leukocyte migration [GO:0050900]; multicellular organism growth [GO:0035264]; negative regulation of cAMP-mediated signaling [GO:0043951]; negative regulation of heart contraction [GO:0045822]; negative regulation of peptidyl-serine phosphorylation [GO:0033137]; negative regulation of relaxation of cardiac muscle [GO:1901898]; neutrophil chemotaxis [GO:0030593]; positive regulation of interferon-gamma production [GO:0032729]; positive regulation of interleukin-2 production [GO:0032743]; positive regulation of interleukin-5 production [GO:0032754]; regulation of cardiac muscle cell contraction [GO:0086004]; regulation of cell communication by electrical coupling involved in cardiac conduction [GO:1901844]; regulation of heart rate [GO:0002027]; regulation of release of sequestered calcium ion into cytosol by sarcoplasmic reticulum [GO:0010880]; regulation of ryanodine-sensitive calcium-release channel activity [GO:0060314]; smooth muscle contraction [GO:0006939]; T cell receptor signaling pathway [GO:0050852]	Reaction=3',5'-cyclic AMP + H2O = AMP + H(+); Xref=Rhea:RHEA:25277, ChEBI:CHEBI:15377, ChEBI:CHEBI:15378, ChEBI:CHEBI:58165, ChEBI:CHEBI:456215; EC=3.1.4.53;	PATHWAY: Purine metabolism; 3',5'-cyclic AMP degradation; AMP from 3',5'-cyclic AMP: step 1/1.	Hydrolyzes the second messenger cAMP, which is a key regulator of many important physiological processes. {ECO:0000250}.	Expressed in brain (at protein level). Isoform 7 is detected in heart, brain, lung, kidney and testis. {ECO:0000269|PubMed:12834813, ECO:0000269|PubMed:17244609}.	Cytoplasm. Membrane. Cytoplasm, cytoskeleton. Cytoplasm, cytoskeleton, microtubule organizing center, centrosome. Apical cell membrane {ECO:0000250}. Note=Colocalized with SHANK2 to the apical membrane of colonic crypt cells (By similarity). Found in the soluble fraction, associated with membranes, and associated with the cytoskeleton and the centrosome. {ECO:0000250}.									#DIV/0!	#DIV/0!	#DIV/0!	274540	1122100	564860		1899700	721050	3455500	1339625	1.17943e+06	0.880415	1000000	0	0	6
P09103|PDIA1_MOUSE	PDIA1_MOUSE	Protein disulfide-isomerase	5	5	11.2	15.125	P4hb Pdia1	Acetylation;Cell membrane;Chaperone;Disulfide bond;Endoplasmic reticulum;Isomerase;Membrane;Phosphoprotein;Redox-active center;Reference proteome;Repeat;Signal	cytoskeleton [GO:0005856]; cytosol [GO:0005829]; endoplasmic reticulum [GO:0005783]; endoplasmic reticulum chaperone complex [GO:0034663]; endoplasmic reticulum lumen [GO:0005788]; endoplasmic reticulum-Golgi intermediate compartment [GO:0005793]; external side of plasma membrane [GO:0009897]; lamellipodium [GO:0030027]; melanosome [GO:0042470]; procollagen-proline 4-dioxygenase complex [GO:0016222]; protein-containing complex [GO:0032991]; actin binding [GO:0003779]; enzyme binding [GO:0019899]; integrin binding [GO:0005178]; peptide disulfide oxidoreductase activity [GO:0015037]; procollagen-proline 4-dioxygenase activity [GO:0004656]; protein disulfide isomerase activity [GO:0003756]; protein heterodimerization activity [GO:0046982]; protein-containing complex binding [GO:0044877]; cell redox homeostasis [GO:0045454]; cellular response to hypoxia [GO:0071456]; cellular response to interleukin-7 [GO:0098761]; peptidyl-proline hydroxylation to 4-hydroxy-L-proline [GO:0018401]; positive regulation of cell adhesion [GO:0045785]; positive regulation of substrate adhesion-dependent cell spreading [GO:1900026]; positive regulation of viral entry into host cell [GO:0046598]; protein folding [GO:0006457]; regulation of oxidative stress-induced intrinsic apoptotic signaling pathway [GO:1902175]; response to endoplasmic reticulum stress [GO:0034976]	Reaction=Catalyzes the rearrangement of -S-S- bonds in proteins.; EC=5.3.4.1;		This multifunctional protein catalyzes the formation, breakage and rearrangement of disulfide bonds. At the cell surface, seems to act as a reductase that cleaves disulfide bonds of proteins attached to the cell. May therefore cause structural modifications of exofacial proteins. Inside the cell, seems to form/rearrange disulfide bonds of nascent proteins. At high concentrations, functions as a chaperone that inhibits aggregation of misfolded proteins. At low concentrations, facilitates aggregation (anti-chaperone activity). May be involved with other chaperones in the structural modification of the TG precursor in hormone biogenesis. Also acts a structural subunit of various enzymes such as prolyl 4-hydroxylase and microsomal triacylglycerol transfer protein MTTP (By similarity). Receptor for LGALS9; the interaction retains P4HB at the cell surface of Th2 T helper cells, increasing disulfide reductase activity at the plasma membrane, altering the plasma membrane redox state and enhancing cell migration (PubMed:21670307). {ECO:0000250|UniProtKB:P07237, ECO:0000269|PubMed:21670307}.		Endoplasmic reticulum {ECO:0000250|UniProtKB:P07237}. Endoplasmic reticulum lumen {ECO:0000250|UniProtKB:P07237}. Melanosome {ECO:0000250|UniProtKB:P07237}. Cell membrane {ECO:0000269|PubMed:21670307}; Peripheral membrane protein {ECO:0000305}. Note=Highly abundant. In some cell types, seems to be also secreted or associated with the plasma membrane, where it undergoes constant shedding and replacement from intracellular sources. Localizes near CD4-enriched regions on lymphoid cell surfaces. Colocalizes with MTTP in the endoplasmic reticulum. {ECO:0000250|UniProtKB:P07237}.				481450		508680	2457700	4330600	1.94461e+06	1.84019e+06	0.946306		326240	609580		351010	818900	2972400	1015626	1.11237e+06	1.09526	0.522278	0.402482	4	5
P27773|PDIA3_MOUSE	PDIA3_MOUSE	Protein disulfide-isomerase A3	7	7	18.4	18.923	Pdia3 Erp Erp60 Grp58	Acetylation;Direct protein sequencing;Disulfide bond;Endoplasmic reticulum;Isomerase;Methylation;Phosphoprotein;Redox-active center;Reference proteome;Repeat;Signal	acrosomal vesicle [GO:0001669]; apical plasma membrane [GO:0016324]; cell surface [GO:0009986]; cytoplasm [GO:0005737]; endoplasmic reticulum [GO:0005783]; endoplasmic reticulum lumen [GO:0005788]; extracellular region [GO:0005576]; extracellular space [GO:0005615]; melanosome [GO:0042470]; MHC class I peptide loading complex [GO:0042824]; mitochondrial intermembrane space [GO:0005758]; mitochondrion [GO:0005739]; myelin sheath [GO:0043209]; nucleus [GO:0005634]; plasma membrane [GO:0005886]; smooth endoplasmic reticulum [GO:0005790]; TAP complex [GO:0042825]; identical protein binding [GO:0042802]; MHC class I protein binding [GO:0042288]; peptidase activity [GO:0008233]; peptide disulfide oxidoreductase activity [GO:0015037]; protein disulfide isomerase activity [GO:0003756]; protein-disulfide reductase (glutathione) activity [GO:0019153]; cell redox homeostasis [GO:0045454]; cellular response to interleukin-7 [GO:0098761]; cellular response to vitamin D [GO:0071305]; positive regulation of extrinsic apoptotic signaling pathway [GO:2001238]; positive regulation of protein folding [GO:1903334]; protein folding [GO:0006457]; response to endoplasmic reticulum stress [GO:0034976]	Reaction=Catalyzes the rearrangement of -S-S- bonds in proteins.; EC=5.3.4.1;			In caput and cauda epididymal spermatozoa, detected in the acrosome and principal piece (at protein level). {ECO:0000269|PubMed:20400973}.	Endoplasmic reticulum {ECO:0000250|UniProtKB:P30101}. Endoplasmic reticulum lumen {ECO:0000250}. Melanosome {ECO:0000250|UniProtKB:P30101}.			109590			544500	529720	11697000	3.2202e+06	5.65479e+06	1.75604			200240		369380	1528100	1054900	788155	616357	0.782025	0.244753	0.802762	4	4
Q8R1G6|PDLI2_MOUSE	PDLI2_MOUSE	PDZ and LIM domain protein 2	5	5	21.2	16.631	Pdlim2	3D-structure;Alternative splicing;Cytoplasm;Cytoskeleton;LIM domain;Metal-binding;Phosphoprotein;Reference proteome;Zinc	adherens junction [GO:0005912]; cortical actin cytoskeleton [GO:0030864]; filamentous actin [GO:0031941]; stress fiber [GO:0001725]; Z disc [GO:0030018]; actin binding [GO:0003779]; alpha-actinin binding [GO:0051393]; filamin binding [GO:0031005]; metal ion binding [GO:0046872]; muscle alpha-actinin binding [GO:0051371]; myosin heavy chain binding [GO:0032036]; actin cytoskeleton organization [GO:0030036]; heart development [GO:0007507]; muscle structure development [GO:0061061]			Probable adapter protein located at the actin cytoskeleton that promotes cell attachment. Necessary for the migratory capacity of epithelial cells. Overexpression enhances cell adhesion to collagen and fibronectin and suppresses anchorage independent growth. May contribute to tumor cell migratory capacity (By similarity). {ECO:0000250}.	Highly expressed in lung. Expressed at intermediate level in kidney, testis and spleen. Weakly expressed in heart and brain. {ECO:0000269|PubMed:15659642}.	Cytoplasm. Cytoplasm, cytoskeleton. Note=Localizes at the cytoskeleton. Colocalizes with beta-1 integrin (ITGB1) and alpha-actinin but not with paxillin (PXN) (By similarity). {ECO:0000250}.				754290		1701800	3355800	7124700	3.23415e+06	2.80767e+06	0.868132		657000	514600		1731500	3680600	4258100	2168360	1.7222e+06	0.79424	0.670458	0.543092	4	5
O70209|PDLI3_MOUSE	PDLI3_MOUSE	PDZ and LIM domain protein 3	6	6	25	24.353	Pdlim3	3D-structure;Cytoplasm;LIM domain;Metal-binding;Methylation;Phosphoprotein;Reference proteome;Zinc	actin cytoskeleton [GO:0015629]; adherens junction [GO:0005912]; cytosol [GO:0005829]; filamentous actin [GO:0031941]; stress fiber [GO:0001725]; Z disc [GO:0030018]; actin binding [GO:0003779]; cytoskeletal protein binding [GO:0008092]; metal ion binding [GO:0046872]; muscle alpha-actinin binding [GO:0051371]; structural constituent of muscle [GO:0008307]; actin cytoskeleton organization [GO:0030036]; actin filament organization [GO:0007015]; heart development [GO:0007507]; muscle structure development [GO:0061061]			May play a role in the organization of actin filament arrays within muscle cells. {ECO:0000250}.		Cytoplasm, myofibril, sarcomere, Z line {ECO:0000250}. Note=Localizes to myofiber Z-lines. {ECO:0000250}.				2173000		3745100	4723700	11712000	5588450	4.2154e+06	0.754306	274080		2052200	1483800	3164600	3909200	10139000	3.50381e+06	3.49067e+06	0.996249	0.626974	0.298067	4	6
P70271|PDLI4_MOUSE	PDLI4_MOUSE	PDZ and LIM domain protein 4	7	7	29.7	23.546	Pdlim4 Ril	Cell junction;Cell projection;Cytoplasm;Cytoskeleton;Endosome;LIM domain;Membrane;Metal-binding;Nucleus;Phosphoprotein;Reference proteome;Synapse;Synaptosome;Zinc	actin cytoskeleton [GO:0015629]; adherens junction [GO:0005912]; cytoplasm [GO:0005737]; cytoskeleton [GO:0005856]; dendritic spine [GO:0043197]; early endosome lumen [GO:0031905]; early endosome membrane [GO:0031901]; filamentous actin [GO:0031941]; lamellipodium [GO:0030027]; nucleus [GO:0005634]; perinuclear region of cytoplasm [GO:0048471]; postsynaptic membrane [GO:0045211]; recycling endosome lumen [GO:0034777]; recycling endosome membrane [GO:0055038]; stress fiber [GO:0001725]; Z disc [GO:0030018]; actin binding [GO:0003779]; actinin binding [GO:0042805]; alpha-actinin binding [GO:0051393]; metal ion binding [GO:0046872]; muscle alpha-actinin binding [GO:0051371]; protein homodimerization activity [GO:0042803]; protein phosphatase binding [GO:0019903]; actin cytoskeleton organization [GO:0030036]; actin cytoskeleton reorganization [GO:0031532]; excitatory chemical synaptic transmission [GO:0098976]; heart development [GO:0007507]; muscle structure development [GO:0061061]; positive regulation of stress fiber assembly [GO:0051496]			Suppresses SRC activation by recognizing and binding to active SRC and facilitating PTPN13-mediated dephosphorylation of SRC 'Tyr-419' leading to its inactivation. Inactivated SRC dissociates from this protein allowing the initiation of a new SRC inactivation cycle. Involved in reorganization of the actin cytoskeleton (By similarity). In nonmuscle cells, binds to ACTN1 (alpha-actinin-1), increases the affinity of ACTN1 to F-actin (filamentous actin), and promotes formation of actin stress fibers. Involved in regulation of the synaptic AMPA receptor transport in dendritic spines of hippocampal pyramidal neurons directing the receptors toward an insertion at the postsynaptic membrane. Links endosomal surface-internalized GRIA1-containing AMPA receptors to the alpha-actinin/actin cytoskeleton. Increases AMPA receptor-mediated excitatory postsynaptic currents in neurons (By similarity). {ECO:0000250|UniProtKB:P36202, ECO:0000250|UniProtKB:P50479}.	Expressed in several non-muscle tissues including lung, brain, ovary and uterus, and especially in epithelial cells on embryonic day 14 (E14). In the uterus, high expression in the glandular epithelium, but absent in the simple columnar epithelium lining the uterus cavity. {ECO:0000269|PubMed:14729062}.	Cytoplasm, cytoskeleton {ECO:0000250|UniProtKB:P36202}. Cell projection, dendritic spine {ECO:0000250|UniProtKB:P36202}. Early endosome membrane {ECO:0000250|UniProtKB:P36202}; Peripheral membrane protein {ECO:0000250|UniProtKB:P36202}; Cytoplasmic side {ECO:0000250|UniProtKB:P36202}. Recycling endosome membrane {ECO:0000250|UniProtKB:P36202}; Peripheral membrane protein {ECO:0000250|UniProtKB:P36202}; Cytoplasmic side {ECO:0000250|UniProtKB:P36202}. Nucleus {ECO:0000250|UniProtKB:P50479}. Cytoplasm, perinuclear region {ECO:0000250|UniProtKB:P50479}. Cell projection, lamellipodium {ECO:0000250|UniProtKB:P50479}. Cell junction, synapse, synaptosome {ECO:0000250|UniProtKB:P36202}. Note=Localizes to actin stress fibers in nonmuscle cells. Colocalizes with GRIA1 in early endosomes. Enriched in numerous but not all spine-like structures along dendritic branches. Colocalizes with actin and enriched at sites containing larger amounts of actin and alpha-actinin. Targeted efficiently to spines via its PDZ domain-mediated interaction with the alpha-actinin/actin cytoskeletal complex. Localizes to synaptosomes in brain (By similarity). Colocalizes with F-actin. Colocalizes with TRIP6 at cell-cell contacts and lamellipodia. In the cytoplasm, displays a fibrillar pattern with characteristic thick fibers and occasional clusters. Colocalizes with the actin stress fibers. Oxidative stress induces redistribution from cytoskeleton to cytosol. Colocalizes with SRC at the perinuclear region, but not at focal adhesions (By similarity). {ECO:0000250|UniProtKB:P36202, ECO:0000250|UniProtKB:P50479}.				824060		2110500	3489800	9271800	3924040	3.72764e+06	0.94995			523270		3530100	6220100	8241700	4.62879e+06	3.34902e+06	0.723519	1.1796	0.876138	4	4
P47857|PFKAM_MOUSE;P47857-2|PFKAM_MOUSE;P47857-3|PFKAM_MOUSE;P12382|PFKAL_MOUSE;Q9WUA3-2|PFKAP_MOUSE;Q9WUA3|PFKAP_MOUSE	PFKAM_MOUSE	ATP-dependent 6-phosphofructokinase, muscle type	13	13	22.4	36.745	Pfkm Pfk-m Pfka	ATP-binding;Acetylation;Allosteric enzyme;Alternative splicing;Cell projection;Cilium;Cytoplasm;Direct protein sequencing;Flagellum;Glycolysis;Glycoprotein;Hydroxylation;Kinase;Magnesium;Metal-binding;Nucleotide-binding;Phosphoprotein;Reference proteome;Transferase	6-phosphofructokinase complex [GO:0005945]; apical plasma membrane [GO:0016324]; cytosol [GO:0005829]; membrane [GO:0016020]; nucleus [GO:0005634]; sperm principal piece [GO:0097228]; 6-phosphofructokinase activity [GO:0003872]; AMP binding [GO:0016208]; ATP binding [GO:0005524]; carbohydrate binding [GO:0030246]; fructose binding [GO:0070061]; fructose-6-phosphate binding [GO:0070095]; identical protein binding [GO:0042802]; kinase binding [GO:0019900]; metal ion binding [GO:0046872]; monosaccharide binding [GO:0048029]; phosphofructokinase activity [GO:0008443]; protein C-terminus binding [GO:0008022]; canonical glycolysis [GO:0061621]; fructose 1,6-bisphosphate metabolic process [GO:0030388]; fructose 6-phosphate metabolic process [GO:0006002]; glucose catabolic process [GO:0006007]; glucose homeostasis [GO:0042593]; glycogen catabolic process [GO:0005980]; glycolysis from storage polysaccharide through glucose-1-phosphate [GO:0093001]; glycolytic process [GO:0006096]; glycolytic process through fructose-6-phosphate [GO:0061615]; muscle cell cellular homeostasis [GO:0046716]; positive regulation of insulin secretion [GO:0032024]; positive regulation of transcription by RNA polymerase II [GO:0045944]; protein homotetramerization [GO:0051289]	Reaction=ATP + beta-D-fructose 6-phosphate = ADP + beta-D-fructose 1,6-bisphosphate + H(+); Xref=Rhea:RHEA:16109, ChEBI:CHEBI:15378, ChEBI:CHEBI:30616, ChEBI:CHEBI:32966, ChEBI:CHEBI:57634, ChEBI:CHEBI:456216; EC=2.7.1.11; Evidence={ECO:0000255|HAMAP-Rule:MF_03184, ECO:0000269|PubMed:19889946};	PATHWAY: Carbohydrate degradation; glycolysis; D-glyceraldehyde 3-phosphate and glycerone phosphate from D-glucose: step 3/4. {ECO:0000255|HAMAP-Rule:MF_03184}.	Catalyzes the phosphorylation of D-fructose 6-phosphate to fructose 1,6-bisphosphate by ATP, the first committing step of glycolysis. {ECO:0000255|HAMAP-Rule:MF_03184, ECO:0000269|PubMed:19889946}.	Isoform 1 is expressed in skeletal muscle (at protein level). Isoform 2 and isoform 3 are testis-specific and are detected in quiescent sperm (at protein level). They are first detected in the cytoplasm of round spermatids and subsequently in the flagellum of elongated spermatids extending into the seminiferous tubule lumen (at protein level). Isoform 2 is expressed at higher level than isoform 3 in testis. {ECO:0000269|PubMed:19889946}.	Cytoplasm {ECO:0000255|HAMAP-Rule:MF_03184}.; [Isoform 2]: Cell projection, cilium, flagellum {ECO:0000269|PubMed:19889946}. Note=Principal piece region of the sperm flagellum. {ECO:0000269|PubMed:19889946}.; [Isoform 3]: Cell projection, cilium, flagellum {ECO:0000269|PubMed:19889946}. Note=Principal piece region of the sperm flagellum. {ECO:0000269|PubMed:19889946}.		504960		1454600		1162100	3200200	4827800	2229932	1.7612e+06	0.789799		364280	781890		1438600	4194600	8915300	3138934	3.55761e+06	1.13338	1.40764	0.966671	5	5
Q8BX10-2|PGAM5_MOUSE;Q8BX10|PGAM5_MOUSE	PGAM5_MOUSE	Serine/threonine-protein phosphatase PGAM5, mitochondrial	10	10	39	29.401	Pgam5	Acetylation;Alternative splicing;Hydrolase;Membrane;Mitochondrion;Mitochondrion outer membrane;Necrosis;Phosphoprotein;Reference proteome;Transmembrane;Transmembrane helix	integral component of membrane [GO:0016021]; mitochondrial outer membrane [GO:0005741]; mitochondrion [GO:0005739]; GTPase activator activity [GO:0005096]; phosphatase activity [GO:0016791]; protein serine/threonine phosphatase activity [GO:0004722]; protein-containing complex binding [GO:0044877]; dephosphorylation [GO:0016311]; necroptotic process [GO:0070266]; negative regulation of cold-induced thermogenesis [GO:0120163]; positive regulation of GTPase activity [GO:0043547]	Reaction=H2O + O-phospho-L-seryl-[protein] = L-seryl-[protein] + phosphate; Xref=Rhea:RHEA:20629, Rhea:RHEA-COMP:9863, Rhea:RHEA-COMP:11604, ChEBI:CHEBI:15377, ChEBI:CHEBI:29999, ChEBI:CHEBI:43474, ChEBI:CHEBI:83421; EC=3.1.3.16; Reaction=H2O + O-phospho-L-threonyl-[protein] = L-threonyl-[protein] + phosphate; Xref=Rhea:RHEA:47004, Rhea:RHEA-COMP:11060, Rhea:RHEA-COMP:11605, ChEBI:CHEBI:15377, ChEBI:CHEBI:30013, ChEBI:CHEBI:43474, ChEBI:CHEBI:61977; EC=3.1.3.16;		Displays phosphatase activity for serine/threonine residues, and, dephosphorylates and activates MAP3K5 kinase. Has apparently no phosphoglycerate mutase activity. May be regulator of mitochondrial dynamics. Substrate for a KEAP1-dependent ubiquitin ligase complex. Contributes to the repression of NFE2L2-dependent gene expression (By similarity). Acts as a central mediator for programmed necrosis induced by TNF, by reactive oxygen species and by calcium ionophore. {ECO:0000250, ECO:0000269|PubMed:22265414}.		Mitochondrion outer membrane {ECO:0000250}; Single-pass membrane protein {ECO:0000250}.				2261700		2504500	6047200	13775000	6147100	5.37152e+06	0.87383			877520		1443600	8131900	8171800	4656205	4.04307e+06	0.868318	0.757464	0.570615	4	4
P67778|PHB_MOUSE	PHB_MOUSE	Prohibitin	13	13	64.7	100.84	Phb	Acetylation;Cell membrane;Coiled coil;Cytoplasm;DNA synthesis;Direct protein sequencing;Membrane;Mitochondrion;Mitochondrion inner membrane;Nucleus;Phosphoprotein;Reference proteome	cell surface [GO:0009986]; cytoplasm [GO:0005737]; early endosome [GO:0005769]; extrinsic component of mitochondrial outer membrane [GO:0031315]; extrinsic component of presynaptic active zone membrane [GO:0098891]; GABA-ergic synapse [GO:0098982]; glutamatergic synapse [GO:0098978]; integral component of plasma membrane [GO:0005887]; mitochondrial crista [GO:0030061]; mitochondrial inner membrane [GO:0005743]; mitochondrial prohibitin complex [GO:0035632]; mitochondrion [GO:0005739]; myelin sheath [GO:0043209]; nucleoplasm [GO:0005654]; nucleus [GO:0005634]; plasma membrane [GO:0005886]; postsynaptic density [GO:0014069]; complement component C3a binding [GO:0001850]; complement component C3b binding [GO:0001851]; enzyme binding [GO:0019899]; histone deacetylase binding [GO:0042826]; protein C-terminus binding [GO:0008022]; protein heterodimerization activity [GO:0046982]; proteinase activated receptor binding [GO:0031871]; transcription corepressor activity [GO:0003714]; activation of phospholipase C activity [GO:0007202]; activation of protein kinase C activity [GO:1990051]; animal organ regeneration [GO:0031100]; antiviral innate immune response [GO:0140374]; B cell activation [GO:0042113]; CD40 signaling pathway [GO:0023035]; cellular response to interleukin-6 [GO:0071354]; DNA biosynthetic process [GO:0071897]; histone deacetylation [GO:0016575]; immunoglobulin production [GO:0002377]; interleukin-17 production [GO:0032620]; mitochondrion organization [GO:0007005]; modulation by host of viral RNA genome replication [GO:0044830]; negative regulation of androgen receptor signaling pathway [GO:0060766]; negative regulation of apoptotic process [GO:0043066]; negative regulation of cell growth [GO:0030308]; negative regulation of cell population proliferation [GO:0008285]; negative regulation of ERK1 and ERK2 cascade [GO:0070373]; negative regulation of glucocorticoid receptor signaling pathway [GO:2000323]; negative regulation of protein catabolic process [GO:0042177]; negative regulation of transcription by competitive promoter binding [GO:0010944]; negative regulation of transcription by RNA polymerase II [GO:0000122]; negative regulation of transcription, DNA-templated [GO:0045892]; ovarian follicle atresia [GO:0001552]; ovarian follicle development [GO:0001541]; positive regulation of cell death [GO:0010942]; positive regulation of complement activation [GO:0045917]; positive regulation of ERK1 and ERK2 cascade [GO:0070374]; positive regulation of G protein-coupled receptor signaling pathway [GO:0045745]; positive regulation of gene expression [GO:0010628]; positive regulation of NIK/NF-kappaB signaling [GO:1901224]; positive regulation of protein kinase B signaling [GO:0051897]; positive regulation of smooth muscle cell proliferation [GO:0048661]; positive regulation of transcription, DNA-templated [GO:0045893]; progesterone receptor signaling pathway [GO:0050847]; protein stabilization [GO:0050821]; regulation of transcription, DNA-templated [GO:0006355]; response to drug [GO:0042493]; response to ethanol [GO:0045471]; response to immobilization stress [GO:0035902]; response to peptide hormone [GO:0043434]; RIG-I signaling pathway [GO:0039529]; T-helper 17 type immune response [GO:0072538]; viral entry into host cell [GO:0046718]			Protein with pleiotropic attributes mediated in a cell-compartment- and tissue-specific manner, which include the plasma membrane-associated cell signaling functions, mitochondrial chaperone, and transcriptional co-regulator of transcription factors in the nucleus (PubMed:11302691, PubMed:20959514, PubMed:23241883, PubMed:24856930, PubMed:29324904). Plays a role in adipose tissue and glucose Homeostasis in a sex-specific manner (PubMed:24947361). Contributes to pulmonary vascular remodeling by accelerating proliferation of pulmonary arterial smooth muscle cells (By similarity). {ECO:0000250|UniProtKB:P67779, ECO:0000269|PubMed:11302691, ECO:0000269|PubMed:20959514, ECO:0000269|PubMed:23241883, ECO:0000269|PubMed:24856930, ECO:0000269|PubMed:24947361, ECO:0000269|PubMed:29324904}.; In the mitochondria, together with PHB2, forms large ring complexes (prohibitin complexes) in the inner mitochondrial membrane (IMM) and functions as chaperone protein that stabilizes mitochondrial respiratory enzymes and maintains mitochondrial integrity in the IMM, which is required for mitochondrial morphogenesis, neuronal survival, and normal lifespan (Probable). The prohibitin complex, with DNAJC19, regulates cardiolipin remodeling and the protein turnover of OMA1 in a cardiolipin-binding manner (PubMed:24856930). Regulates mitochondrial respiration activity playing a role in cellular aging (PubMed:11302691). The prohibitin complex plays a role of mitophagy receptor involved in targeting mitochondria for autophagic degradation (PubMed:31819158). Involved in mitochondrial-mediated antiviral innate immunity, activates DDX58/RIG-I-mediated signal transduction and production of IFNB1 and proinflammatory cytokine IL6 (By similarity). {ECO:0000250|UniProtKB:P35232, ECO:0000269|PubMed:11302691, ECO:0000269|PubMed:24856930, ECO:0000269|PubMed:31819158, ECO:0000305}.; In the nucleus, acts as a transcription coregulator, enhances promoter binding by TP53, a transcription factor it activates, but reduces the promoter binding by E2F1, a transcription factor it represses (By similarity). Interacts with STAT3 to affect IL17 secretion in T-helper Th17 cells (By similarity). {ECO:0000250|UniProtKB:P35232}.; In the plasma membrane, cooperates with CD86 to mediate CD86-signaling in B lymphocytes that regulates the level of IgG1 produced through the activation of distal signaling intermediates (PubMed:23241883). Upon CD40 engagement, required to activate NF-kappa-B signaling pathway via phospholipase C and protein kinase C activation (PubMed:23241883). {ECO:0000269|PubMed:23241883}.; (Microbial infection) In neuronal cells, cell surface-expressed PHB is involved in human enterovirus 71/EV-71 entry into neuronal cells specifically, while membrane-bound mitochondrial PHB associates with the virus replication complex and facilitates viral replication (PubMed:29324904). May serve as a receptor for EV71 (PubMed:29324904). {ECO:0000269|PubMed:29324904}.	Widely expressed in different tissues. {ECO:0000269|PubMed:8070406}.	Mitochondrion inner membrane {ECO:0000269|PubMed:11302691, ECO:0000269|PubMed:20959514, ECO:0000269|PubMed:29324904}. Nucleus {ECO:0000269|PubMed:20959514}. Cell membrane {ECO:0000305|PubMed:29324904}. Cytoplasm {ECO:0000269|PubMed:29324904}.		14701		239230		2496900	5046600	56687000	1.28969e+07	2.45638e+07	1.90463		27180	170890		3393300	49147000	6902800	11928234	2.09953e+07	1.76013	0.924893	0.939888	5	5
O35129|PHB2_MOUSE	PHB2_MOUSE	Prohibitin-2	17	17	61.2	80.216	Phb2 Bap Bcap37 Rea	Acetylation;Cell membrane;Coiled coil;Cytoplasm;Direct protein sequencing;Membrane;Mitochondrion;Mitochondrion inner membrane;Nucleus;Phosphoprotein;Receptor;Reference proteome;Repressor;Transcription;Transcription regulation	axon [GO:0030424]; cell periphery [GO:0071944]; cell surface [GO:0009986]; cytoplasm [GO:0005737]; GABA-ergic synapse [GO:0098982]; glutamatergic synapse [GO:0098978]; inner mitochondrial membrane protein complex [GO:0098800]; mitochondrial inner membrane [GO:0005743]; mitochondrial outer membrane [GO:0005741]; mitochondrial prohibitin complex [GO:0035632]; mitochondrion [GO:0005739]; nuclear matrix [GO:0016363]; nucleus [GO:0005634]; plasma membrane [GO:0005886]; postsynaptic density [GO:0014069]; presynaptic active zone [GO:0048786]; protein-containing complex [GO:0032991]; amide binding [GO:0033218]; identical protein binding [GO:0042802]; protein C-terminus binding [GO:0008022]; protein heterodimerization activity [GO:0046982]; protein homodimerization activity [GO:0042803]; protein N-terminus binding [GO:0047485]; sphingolipid binding [GO:0046625]; activation of phospholipase C activity [GO:0007202]; activation of protein kinase C activity [GO:1990051]; antiviral innate immune response [GO:0140374]; B cell activation [GO:0042113]; CD40 signaling pathway [GO:0023035]; cell migration [GO:0016477]; cellular response to hypoxia [GO:0071456]; cellular response to retinoic acid [GO:0071300]; immunoglobulin production [GO:0002377]; induction by virus of host autophagy [GO:0039520]; mammary gland alveolus development [GO:0060749]; mammary gland branching involved in thelarche [GO:0060744]; mitochondrion organization [GO:0007005]; mitophagy [GO:0000423]; negative regulation of apoptotic process [GO:0043066]; negative regulation of DNA-binding transcription factor activity [GO:0043433]; negative regulation of intracellular estrogen receptor signaling pathway [GO:0033147]; negative regulation of mammary gland epithelial cell proliferation [GO:0033600]; negative regulation of transcription, DNA-templated [GO:0045892]; positive regulation of cell cycle G1/S phase transition [GO:1902808]; positive regulation of DNA-binding transcription factor activity [GO:0051091]; positive regulation of ERK1 and ERK2 cascade [GO:0070374]; positive regulation of exit from mitosis [GO:0031536]; positive regulation of NIK/NF-kappaB signaling [GO:1901224]; protein import into nucleus [GO:0006606]; protein stabilization [GO:0050821]; regulation of branching involved in mammary gland duct morphogenesis [GO:0060762]; regulation of cardiolipin metabolic process [GO:1900208]; regulation of cytochrome-c oxidase activity [GO:1904959]; response to wounding [GO:0009611]; RIG-I signaling pathway [GO:0039529]; sister chromatid cohesion [GO:0007062]			Protein with pleiotropic attributes mediated in a cell-compartment- and tissue-specific manner, which include the plasma membrane-associated cell signaling functions, mitochondrial chaperone, and transcriptional co-regulator of transcription factors and sex steroid hormones in the nucleus. {ECO:0000269|PubMed:11302691, ECO:0000269|PubMed:12878603, ECO:0000269|PubMed:15140878, ECO:0000269|PubMed:20959514, ECO:0000269|PubMed:23241883, ECO:0000269|PubMed:24856930, ECO:0000269|PubMed:28017329, ECO:0000269|PubMed:31522117}.; In the mitochondria, together with PHB, forms large ring complexes (prohibitin complexes) in the inner mitochondrial membrane (IMM) and functions as chaperone protein that stabilizes mitochondrial respiratory enzymes and maintains mitochondrial integrity in the IMM, which is required for mitochondrial morphogenesis, neuronal survival, and normal lifespan (Probable). The prohibitin complex, with DNAJC19, regulates cardiolipin remodeling and the protein turnover of OMA1 in a cardiolipin-binding manner (PubMed:31819158). Also regulates cytochrome-c oxidase assembly (COX) and mitochondrial respiration. Binding to sphingoid 1-phosphate (SPP) modulates its regulator activity (PubMed:11302691, PubMed:20959514). Has a key role of mitophagy receptor involved in targeting mitochondria for autophagic degradation (PubMed:28017329). Involved in mitochondrial-mediated antiviral innate immunity, activates DDX58/RIG-I-mediated signal transduction and production of IFNB1 and proinflammatory cytokine IL6 (PubMed:31522117). {ECO:0000269|PubMed:11302691, ECO:0000269|PubMed:20959514, ECO:0000269|PubMed:28017329, ECO:0000269|PubMed:31522117, ECO:0000269|PubMed:31819158, ECO:0000305}.; In the nucleus, serves as transcriptional co-regulator (Probable). Acts as a mediator of transcriptional repression by nuclear hormone receptors via recruitment of histone deacetylases. Functions as an estrogen receptor (ER)-selective coregulator that potentiates the inhibitory activities of antiestrogens and represses the activity of estrogens. Competes with NCOA1 for modulation of ER transcriptional activity (PubMed:12878603, PubMed:15140878). {ECO:0000269|PubMed:12878603, ECO:0000269|PubMed:15140878, ECO:0000305}.; In the plasma membrane, is involved in IGFBP6-induced cell migration (By similarity). Cooperates with CD86 to mediate CD86-signaling in B lymphocytes that regulates the level of IgG1 produced through the activation of distal signaling intermediates. Upon CD40 engagement, required to activate NF-kappa-B signaling pathway via phospholipase C and protein kinase C activation (PubMed:23241883). {ECO:0000250|UniProtKB:Q99623, ECO:0000269|PubMed:23241883}.	Widely expressed in different tissues. {ECO:0000269|PubMed:11302691, ECO:0000269|PubMed:15140878, ECO:0000269|PubMed:8070406}.	Mitochondrion inner membrane {ECO:0000269|PubMed:11302691, ECO:0000269|PubMed:20959514, ECO:0000269|PubMed:24856930}. Cytoplasm {ECO:0000269|PubMed:15140878}. Nucleus {ECO:0000269|PubMed:15140878, ECO:0000269|PubMed:20959514}. Cell membrane {ECO:0000250|UniProtKB:Q99623}.		84500		469490		2692300	6508400	74822000	16915338	3.24712e+07	1.91963			99604		1941600	32290000	7296600	10406951	1.49046e+07	1.43218	0.615238	0.925506	5	4
Q8K1N2|PHLB2_MOUSE;Q8K1N2-2|PHLB2_MOUSE	PHLB2_MOUSE	Pleckstrin homology-like domain family B member 2	24	24	25	80.794	Phldb2 Ll5b	Alternative splicing;Coiled coil;Cytoplasm;Direct protein sequencing;Membrane;Phosphoprotein;Reference proteome	basal cortex [GO:0045180]; cell leading edge [GO:0031252]; cytosol [GO:0005829]; focal adhesion [GO:0005925]; intermediate filament cytoskeleton [GO:0045111]; plasma membrane [GO:0005886]; establishment of protein localization [GO:0045184]; microtubule cytoskeleton organization [GO:0000226]; negative regulation of focal adhesion assembly [GO:0051895]; negative regulation of stress fiber assembly [GO:0051497]; negative regulation of wound healing, spreading of epidermal cells [GO:1903690]; positive regulation of basement membrane assembly involved in embryonic body morphogenesis [GO:1904261]; regulation of epithelial to mesenchymal transition [GO:0010717]; regulation of gastrulation [GO:0010470]; regulation of microtubule cytoskeleton organization [GO:0070507]			Seems to be involved in the assembly of the postsynaptic apparatus. May play a role in acetyl-choline receptor (AChR) aggregation in the postsynaptic membrane. {ECO:0000269|PubMed:15851520}.	Expressed at postsynaptic membranes of skeletal neuromuscular junctions (at protein level). {ECO:0000269|PubMed:15851520}.	Cytoplasm {ECO:0000250}. Membrane {ECO:0000250}; Peripheral membrane protein {ECO:0000250}. Note=Translocates to the plasma membrane at high levels of PtdIns(3,4,5)P3. At low levels of PtdIns(3,4,5)P3 is translocated to vesicular compartments (By similarity). {ECO:0000250}.			52895	414340		978740	2083700	11180000	2941935	4.66882e+06	1.58699		84143	180330	63353	1255000	6961500	5872100	2.40274e+06	3.15987e+06	1.31511	0.81672	0.776629	5	6
P23506|PIMT_MOUSE;P23506-2|PIMT_MOUSE	PIMT_MOUSE	Protein-L-isoaspartate(D-aspartate) O-methyltransferase	9	9	38.3	63.385	Pcmt1	Acetylation;Alternative splicing;Cytoplasm;Direct protein sequencing;Methyltransferase;Reference proteome;S-adenosyl-L-methionine;Transferase	basolateral plasma membrane [GO:0016323]; brush border membrane [GO:0031526]; cytoplasm [GO:0005737]; cytosol [GO:0005829]; extracellular space [GO:0005615]; neuron projection [GO:0043005]; perikaryon [GO:0043204]; protein-L-isoaspartate (D-aspartate) O-methyltransferase activity [GO:0004719]; S-adenosylmethionine-dependent methyltransferase activity [GO:0008757]; negative regulation of cardiac muscle cell apoptotic process [GO:0010667]; protein methylation [GO:0006479]; S-adenosylhomocysteine metabolic process [GO:0046498]; S-adenosylmethionine metabolic process [GO:0046500]	Reaction=[protein]-L-beta-isoaspartate + S-adenosyl-L-methionine = [protein]-L-beta-isoaspartate alpha-methyl ester + S-adenosyl-L-homocysteine; Xref=Rhea:RHEA:12705, Rhea:RHEA-COMP:12143, Rhea:RHEA-COMP:12144, ChEBI:CHEBI:57856, ChEBI:CHEBI:59789, ChEBI:CHEBI:90596, ChEBI:CHEBI:90598; EC=2.1.1.77;		Catalyzes the methyl esterification of L-isoaspartyl and D-aspartyl residues in peptides and proteins that result from spontaneous decomposition of normal L-aspartyl and L-asparaginyl residues. It plays a role in the repair and/or degradation of damaged proteins. Acts on EIF4EBP2, microtubule-associated protein 2, calreticulin, clathrin light chains a and b, Ubiquitin carboxyl-terminal hydrolase isozyme L1, phosphatidylethanolamine-binding protein 1, stathmin, beta-synuclein and alpha-synuclein. {ECO:0000269|PubMed:16923807, ECO:0000269|PubMed:20424163}.		Cytoplasm.			2409500	7708600		2980100	5662000	4139400	4579920	2.14614e+06	0.468599		37462000	4694700		11376000	7031000	8045300	13721800	1.34868e+07	0.982876	2.99608	0.0616098	5	5
P97350|PKP1_MOUSE	PKP1_MOUSE	Plakophilin-1	9	9	18.1	28.725	Pkp1	Cell adhesion;Cell junction;Nucleus;Phosphoprotein;Reference proteome;Repeat	adherens junction [GO:0005912]; cell-cell junction [GO:0005911]; cytoplasm [GO:0005737]; desmosome [GO:0030057]; messenger ribonucleoprotein complex [GO:1990124]; nucleoplasm [GO:0005654]; nucleus [GO:0005634]; plasma membrane [GO:0005886]; cadherin binding [GO:0045296]; lamin binding [GO:0005521]; cell-cell adhesion [GO:0098609]; cell-cell junction assembly [GO:0007043]; intermediate filament bundle assembly [GO:0045110]; negative regulation of mRNA catabolic process [GO:1902373]; positive regulation of gene expression [GO:0010628]			Seems to play a role in junctional plaques. {ECO:0000250}.		Nucleus {ECO:0000250}. Cell junction, desmosome {ECO:0000250}. Note=Nuclear and associated with desmosomes. {ECO:0000250}.			4328800	2254700	911190	842330	562010	2818800	1.95297e+06	1.46553e+06	0.750409	1493900	14381000	9274400	8510800	973640	3117600	1404100	5.59363e+06	5.18187e+06	0.926387	2.86417	0.137526	6	7
Q02257|PLAK_MOUSE	PLAK_MOUSE	Junction plakoglobin	34	29	57.3	166.34	Jup	Acetylation;Cell adhesion;Cell junction;Cytoplasm;Cytoskeleton;Glycoprotein;Membrane;Phosphoprotein;Reference proteome;Repeat	actin cytoskeleton [GO:0015629]; adherens junction [GO:0005912]; apicolateral plasma membrane [GO:0016327]; catenin complex [GO:0016342]; cell-cell junction [GO:0005911]; cytoplasm [GO:0005737]; cytoplasmic side of plasma membrane [GO:0009898]; cytosol [GO:0005829]; desmosome [GO:0030057]; fascia adherens [GO:0005916]; gamma-catenin-TCF7L2 complex [GO:0071665]; intercalated disc [GO:0014704]; intermediate filament [GO:0005882]; lateral plasma membrane [GO:0016328]; nucleus [GO:0005634]; plasma membrane [GO:0005886]; protein-DNA complex [GO:0032993]; Z disc [GO:0030018]; alpha-catenin binding [GO:0045294]; cadherin binding [GO:0045296]; cell adhesion molecule binding [GO:0050839]; cytoskeletal protein-membrane anchor activity [GO:0106006]; nuclear hormone receptor binding [GO:0035257]; protein kinase binding [GO:0019901]; protein phosphatase binding [GO:0019903]; protein-containing complex binding [GO:0044877]; structural molecule activity [GO:0005198]; transcription coactivator activity [GO:0003713]; bundle of His cell-Purkinje myocyte adhesion involved in cell communication [GO:0086073]; cell adhesion [GO:0007155]; cell migration [GO:0016477]; cell-cell adhesion [GO:0098609]; cellular response to indole-3-methanol [GO:0071681]; desmosome assembly [GO:0002159]; detection of mechanical stimulus [GO:0050982]; negative regulation of blood vessel endothelial cell migration [GO:0043537]; positive regulation of angiogenesis [GO:0045766]; positive regulation of cell-matrix adhesion [GO:0001954]; positive regulation of DNA-binding transcription factor activity [GO:0051091]; positive regulation of protein import into nucleus [GO:0042307]; positive regulation of transcription by RNA polymerase II [GO:0045944]; protein localization to plasma membrane [GO:0072659]; regulation of cell population proliferation [GO:0042127]; regulation of heart rate by cardiac conduction [GO:0086091]; regulation of ventricular cardiac muscle cell action potential [GO:0098911]; skin development [GO:0043588]			Common junctional plaque protein. The membrane-associated plaques are architectural elements in an important strategic position to influence the arrangement and function of both the cytoskeleton and the cells within the tissue. The presence of plakoglobin in both the desmosomes and in the intermediate junctions suggests that it plays a central role in the structure and function of submembranous plaques. Acts as a substrate for VE-PTP and is required by it to stimulate VE-cadherin function in endothelial cells. Can replace beta-catenin in E-cadherin/catenin adhesion complexes which are proposed to couple cadherins to the actin cytoskeleton. {ECO:0000269|PubMed:19015309}.		Cell junction, adherens junction. Cell junction, desmosome. Cytoplasm, cytoskeleton. Membrane; Peripheral membrane protein. Note=Cytoplasmic in a soluble and membrane-associated form.		4624500	14801000	6150500	4608100	10119000	12645000	33432000	1.234e+07	1.01125e+07	0.819489	8343800	20479000	13116000	31563000	6637200	33114000	14545000	1.82569e+07	1.06162e+07	0.581489	1.47948	0.21196	7	7
Q9D517|PLCC_MOUSE	PLCC_MOUSE	1-acyl-sn-glycerol-3-phosphate acyltransferase gamma	5	5	13.3	12.982	Agpat3 Lpaat3	Acyltransferase;Direct protein sequencing;Endoplasmic reticulum;Lipid biosynthesis;Lipid metabolism;Membrane;Nucleus;Phospholipid biosynthesis;Phospholipid metabolism;Reference proteome;Transferase;Transmembrane;Transmembrane helix	endomembrane system [GO:0012505]; endoplasmic reticulum [GO:0005783]; endoplasmic reticulum membrane [GO:0005789]; integral component of membrane [GO:0016021]; nuclear envelope [GO:0005635]; 1-acylglycerol-3-phosphate O-acyltransferase activity [GO:0003841]; lysophosphatidic acid acyltransferase activity [GO:0042171]; transferase activity, transferring acyl groups [GO:0016746]; CDP-diacylglycerol biosynthetic process [GO:0016024]	Reaction=a 1-acyl-sn-glycero-3-phosphate + an acyl-CoA = a 1,2-diacyl-sn-glycero-3-phosphate + CoA; Xref=Rhea:RHEA:19709, ChEBI:CHEBI:57287, ChEBI:CHEBI:57970, ChEBI:CHEBI:58342, ChEBI:CHEBI:58608; EC=2.3.1.51; Evidence={ECO:0000269|PubMed:15367102, ECO:0000269|PubMed:19114731};PhysiologicalDirection=left-to-right; Xref=Rhea:RHEA:19710; Evidence={ECO:0000305|PubMed:15367102, ECO:0000305|PubMed:19114731}; Reaction=1-(9Z-octadecenoyl)-sn-glycero-3-phosphate + pentadecanoyl-CoA = 1-(9Z)-octadecenoyl-2-pentadecanoyl-sn-glycero-3-phosphate + CoA; Xref=Rhea:RHEA:37175, ChEBI:CHEBI:57287, ChEBI:CHEBI:74309, ChEBI:CHEBI:74544, ChEBI:CHEBI:74578; Evidence={ECO:0000250|UniProtKB:Q9NRZ7};PhysiologicalDirection=left-to-right; Xref=Rhea:RHEA:37176; Evidence={ECO:0000250|UniProtKB:Q9NRZ7}; Reaction=1-(9Z-octadecenoyl)-sn-glycero-3-phosphate + heptadecanoyl-CoA = 1-(9Z)-octadecenoyl-2-heptadecanoyl-sn-glycero-3-phosphate + CoA; Xref=Rhea:RHEA:37155, ChEBI:CHEBI:57287, ChEBI:CHEBI:74307, ChEBI:CHEBI:74544, ChEBI:CHEBI:74558; Evidence={ECO:0000250|UniProtKB:Q9NRZ7};PhysiologicalDirection=left-to-right; Xref=Rhea:RHEA:37156; Evidence={ECO:0000250|UniProtKB:Q9NRZ7}; Reaction=1-(9Z-octadecenoyl)-sn-glycero-3-phosphate + octadecanoyl-CoA = 1-(9Z-octadecenoyl)-2-octadecanoyl-sn-glycero-3-phosphate + CoA; Xref=Rhea:RHEA:37147, ChEBI:CHEBI:57287, ChEBI:CHEBI:57394, ChEBI:CHEBI:74544, ChEBI:CHEBI:74552; Evidence={ECO:0000250|UniProtKB:Q9NRZ7};PhysiologicalDirection=left-to-right; Xref=Rhea:RHEA:37148; Evidence={ECO:0000250|UniProtKB:Q9NRZ7}; Reaction=1-(9Z-octadecenoyl)-sn-glycero-3-phosphate + nonadecanoyl-CoA = 1-(9Z)-octadecenoyl-2-nonadecanoyl-sn-glycero-3-phosphate + CoA; Xref=Rhea:RHEA:37595, ChEBI:CHEBI:57287, ChEBI:CHEBI:74544, ChEBI:CHEBI:75104, ChEBI:CHEBI:75105; Evidence={ECO:0000250|UniProtKB:Q9NRZ7};PhysiologicalDirection=left-to-right; Xref=Rhea:RHEA:37596; Evidence={ECO:0000250|UniProtKB:Q9NRZ7}; Reaction=(5Z,8Z,11Z,14Z)-eicosatetraenoyl-CoA + 1-(9Z-octadecenoyl)-sn-glycero-3-phosphate = 1-(9Z)-octadecenoyl-2-(5Z,8Z,11Z,14Z)-eicosatetraenoyl-sn-glycero-3-phosphate + CoA; Xref=Rhea:RHEA:37443, ChEBI:CHEBI:57287, ChEBI:CHEBI:57368, ChEBI:CHEBI:74544, ChEBI:CHEBI:74928; Evidence={ECO:0000269|PubMed:19114731};PhysiologicalDirection=left-to-right; Xref=Rhea:RHEA:37444; Evidence={ECO:0000305|PubMed:19114731}; Reaction=(9Z)-octadecenoyl-CoA + 1-(9Z-octadecenoyl)-sn-glycero-3-phosphate = 1,2-di-(9Z-octadecenoyl)-sn-glycero-3-phosphate + CoA; Xref=Rhea:RHEA:37131, ChEBI:CHEBI:57287, ChEBI:CHEBI:57387, ChEBI:CHEBI:74544, ChEBI:CHEBI:74546; Evidence={ECO:0000250|UniProtKB:Q9NRZ7};PhysiologicalDirection=left-to-right; Xref=Rhea:RHEA:37132; Evidence={ECO:0000250|UniProtKB:Q9NRZ7}; Reaction=(9Z,12Z)-octadecadienoyl-CoA + 1-(9Z-octadecenoyl)-sn-glycero-3-phosphate = 1-(9Z)-octadecenoyl-2-(9Z,12Z)-octadecadienoyl-sn-glycero-3-phosphate + CoA; Xref=Rhea:RHEA:37159, ChEBI:CHEBI:57287, ChEBI:CHEBI:57383, ChEBI:CHEBI:74544, ChEBI:CHEBI:74563; Evidence={ECO:0000250|UniProtKB:Q9NRZ7};PhysiologicalDirection=left-to-right; Xref=Rhea:RHEA:37160; Evidence={ECO:0000250|UniProtKB:Q9NRZ7}; Reaction=(5Z,8Z,11Z,14Z)-eicosatetraenoyl-CoA + a 1-(9Z-octadecenoyl)-sn-glycero-3-phosphocholine = 1-(9Z)-octadecenoyl-2-(5Z,8Z,11Z,14Z)-icosatetraenoyl-sn-glycero-3-phosphocholine + CoA; Xref=Rhea:RHEA:37395, ChEBI:CHEBI:28610, ChEBI:CHEBI:57287, ChEBI:CHEBI:57368, ChEBI:CHEBI:74671; Evidence={ECO:0000250|UniProtKB:Q9NRZ7};PhysiologicalDirection=left-to-right; Xref=Rhea:RHEA:37396; Evidence={ECO:0000250|UniProtKB:Q9NRZ7}; Reaction=(5Z,8Z,11Z,14Z)-eicosatetraenoyl-CoA + 1-(9Z-octadecenoyl)-sn-glycero-3-phospho-(1D-myo-inositol) = 1-(9Z-octadecenoyl)-2-(5Z,8Z,11Z,14Z-eicosatetraenoyl)-sn-glycero-3-phospho-1D-myo-inositol + CoA; Xref=Rhea:RHEA:42216, ChEBI:CHEBI:57287, ChEBI:CHEBI:57368, ChEBI:CHEBI:78762, ChEBI:CHEBI:78765; Evidence={ECO:0000250|UniProtKB:Q9NRZ7};PhysiologicalDirection=left-to-right; Xref=Rhea:RHEA:42217; Evidence={ECO:0000250|UniProtKB:Q9NRZ7}; Reaction=(5Z,8Z,11Z,14Z)-eicosatetraenoyl-CoA + 1-(9Z-octadecenoyl)-sn-glycero-3-phospho-L-serine = 1-(9Z-octadecenoyl)-2-(5Z,8Z,11Z,14Z-eicosatetraenoyl)-sn-glycero-3-phospho-L-serine + CoA; Xref=Rhea:RHEA:37379, ChEBI:CHEBI:57287, ChEBI:CHEBI:57368, ChEBI:CHEBI:74617, ChEBI:CHEBI:74897; Evidence={ECO:0000250|UniProtKB:Q9NRZ7};PhysiologicalDirection=left-to-right; Xref=Rhea:RHEA:37380; Evidence={ECO:0000250|UniProtKB:Q9NRZ7}; Reaction=(9Z)-octadecenoyl-CoA + 1-hexadecanoyl-sn-glycero-3-phosphate = 1-hexadecanoyl-2-(9Z-octadecenoyl)-sn-glycero-3-phosphate + CoA; Xref=Rhea:RHEA:33187, ChEBI:CHEBI:57287, ChEBI:CHEBI:57387, ChEBI:CHEBI:57518, ChEBI:CHEBI:64839; Evidence={ECO:0000269|PubMed:19114731};PhysiologicalDirection=left-to-right; Xref=Rhea:RHEA:33188; Evidence={ECO:0000305|PubMed:19114731}; Reaction=(5Z,8Z,11Z,14Z)-eicosatetraenoyl-CoA + 1-hexadecanoyl-sn-glycero-3-phosphate = 1-hexadecanoyl-2-(5Z,8Z,11Z,14Z-eicosatetraenoyl)-sn-glycero-3-phosphate + CoA; Xref=Rhea:RHEA:35915, ChEBI:CHEBI:57287, ChEBI:CHEBI:57368, ChEBI:CHEBI:57518, ChEBI:CHEBI:72864; Evidence={ECO:0000269|PubMed:19114731};PhysiologicalDirection=left-to-right; Xref=Rhea:RHEA:35916; Evidence={ECO:0000305|PubMed:19114731}; Reaction=(5Z,8Z,11Z,14Z)-eicosatetraenoyl-CoA + 1-heptadecanoyl-sn-glycero-3-phosphate = 1-heptadecanoyl-2-(5Z,8Z,11Z,14Z)-eicosatetraenoyl-sn-glycero-3-phosphate + CoA; Xref=Rhea:RHEA:42220, ChEBI:CHEBI:57287, ChEBI:CHEBI:57368, ChEBI:CHEBI:74554, ChEBI:CHEBI:78768; Evidence={ECO:0000250|UniProtKB:Q9NRZ7};PhysiologicalDirection=left-to-right; Xref=Rhea:RHEA:42221; Evidence={ECO:0000250|UniProtKB:Q9NRZ7}; Reaction=(9Z)-octadecenoyl-CoA + 1-octadecanoyl-sn-glycero-3-phosphate = 1-octadecanoyl-2-(9Z-octadecenoyl)-sn-glycero-3-phosphate + CoA; Xref=Rhea:RHEA:37163, ChEBI:CHEBI:57287, ChEBI:CHEBI:57387, ChEBI:CHEBI:74560, ChEBI:CHEBI:74565; Evidence={ECO:0000250|UniProtKB:Q9NRZ7};PhysiologicalDirection=left-to-right; Xref=Rhea:RHEA:37164; Evidence={ECO:0000250|UniProtKB:Q9NRZ7}; Reaction=(5Z,8Z,11Z,14Z)-eicosatetraenoyl-CoA + 1-octadecanoyl-sn-glycero-3-phosphate = 1-octadecanoyl-2-(5Z,8Z,11Z,14Z-eicosatetraenoyl)-sn-glycero-3-phosphate + CoA; Xref=Rhea:RHEA:42588, ChEBI:CHEBI:57287, ChEBI:CHEBI:57368, ChEBI:CHEBI:74565, ChEBI:CHEBI:77091; Evidence={ECO:0000269|PubMed:19114731};PhysiologicalDirection=left-to-right; Xref=Rhea:RHEA:42589; Evidence={ECO:0000305|PubMed:19114731}; Reaction=1-(9Z-octadecenoyl)-sn-glycero-3-phosphate + hexadecanoyl-CoA = 1-hexadecanoyl-2-(9Z-octadecenoyl)-sn-glycero-3-phosphate + CoA; Xref=Rhea:RHEA:42592, ChEBI:CHEBI:57287, ChEBI:CHEBI:57379, ChEBI:CHEBI:64839, ChEBI:CHEBI:74544; Evidence={ECO:0000250|UniProtKB:Q9NRZ7};PhysiologicalDirection=left-to-right; Xref=Rhea:RHEA:42593; Evidence={ECO:0000250|UniProtKB:Q9NRZ7}; Reaction=(5Z,8Z,11Z,14Z)-eicosatetraenoyl-CoA + 1-O-(9Z-octadecenyl)-sn-glycero-3-phosphate = 1-O-(9Z-octadecenyl)-2-(5Z,8Z,11Z,14Z-eicosatetraenoyl)-sn-glycero-3-phosphate + CoA; Xref=Rhea:RHEA:45404, ChEBI:CHEBI:57287, ChEBI:CHEBI:57368, ChEBI:CHEBI:78402, ChEBI:CHEBI:85231; Evidence={ECO:0000269|PubMed:19114731};PhysiologicalDirection=left-to-right; Xref=Rhea:RHEA:45405; Evidence={ECO:0000305|PubMed:19114731}; Reaction=(5Z,8Z,11Z,14Z)-eicosatetraenoyl-CoA + a 1-acyl-sn-glycero-3-phospho-(1D-myo-inositol) = a 1-acyl-2-(5Z,8Z,11Z,14Z-eicosatetraenoyl)-sn-glycero-3-phospho-(1D-myo-inositol) + CoA; Xref=Rhea:RHEA:37015, ChEBI:CHEBI:57287, ChEBI:CHEBI:57368, ChEBI:CHEBI:64771, ChEBI:CHEBI:75243; Evidence={ECO:0000269|PubMed:19114731};PhysiologicalDirection=left-to-right; Xref=Rhea:RHEA:37016; Evidence={ECO:0000305|PubMed:19114731};	PATHWAY: Phospholipid metabolism; CDP-diacylglycerol biosynthesis; CDP-diacylglycerol from sn-glycerol 3-phosphate: step 2/3.	Converts 1-acyl-sn-glycerol-3-phosphate (lysophosphatidic acid or LPA) into 1,2-diacyl-sn-glycerol-3-phosphate (phosphatidic acid or PA) by incorporating an acyl moiety at the sn-2 position of the glycerol backbone (PubMed:15367102). Acts on LPA containing saturated or unsaturated fatty acids C16:0-C20:4 at the sn-1 position using C18:1, C20:4 or C18:2-CoA as the acyl donor (By similarity). Also acts on lysophosphatidylcholine, lysophosphatidylinositol and lysophosphatidylserine using C18:1 or C20:4-CoA (By similarity). Has a preference for arachidonoyl-CoA as a donor (PubMed:19114731). Has also a modest lysophosphatidylinositol acyltransferase (LPIAT) activity, converts lysophosphatidylinositol (LPI) into phosphatidylinositol (PubMed:19114731). {ECO:0000250|UniProtKB:Q9NRZ7, ECO:0000269|PubMed:15367102, ECO:0000269|PubMed:19114731}.	Widely expressed. Mainly expressed in testis, kidney and liver (at protein level). {ECO:0000269|PubMed:19114731}.	Endoplasmic reticulum membrane {ECO:0000269|PubMed:19114731}; Multi-pass membrane protein {ECO:0000255}. Nucleus envelope {ECO:0000250|UniProtKB:Q9NRZ7}.		65449		331630		1027500	2734300	15468000	3.92538e+06	6.53572e+06	1.66499	19223		104930		374390	5234200	1395700	1.42569e+06	2.19849e+06	1.54205	0.363198	0.467035	5	5
Q9QXS1-13|PLEC_MOUSE	PLEC_MOUSE	Isoform PLEC-1F of Plectin	665	2	90.3	115.58	Plec Plec1	3D-structure;Acetylation;Actin-binding;Alternative splicing;Cell junction;Coiled coil;Cytoplasm;Cytoskeleton;Direct protein sequencing;Methylation;Phosphoprotein;Reference proteome;Repeat;SH3 domain	apical plasma membrane [GO:0016324]; basal plasma membrane [GO:0009925]; brush border [GO:0005903]; contractile fiber [GO:0043292]; cytoplasm [GO:0005737]; cytosol [GO:0005829]; focal adhesion [GO:0005925]; hemidesmosome [GO:0030056]; intermediate filament cytoskeleton [GO:0045111]; membrane [GO:0016020]; perinuclear region of cytoplasm [GO:0048471]; sarcolemma [GO:0042383]; sarcoplasm [GO:0016528]; actin binding [GO:0003779]; ankyrin binding [GO:0030506]; cytoskeletal protein binding [GO:0008092]; protein N-terminus binding [GO:0047485]; structural constituent of cytoskeleton [GO:0005200]; structural constituent of muscle [GO:0008307]; structural molecule activity [GO:0005198]; hemidesmosome assembly [GO:0031581]; intermediate filament cytoskeleton organization [GO:0045104]; response to nutrient [GO:0007584]; wound healing [GO:0042060]			Interlinks intermediate filaments with microtubules and microfilaments and anchors intermediate filaments to desmosomes or hemidesmosomes. May be involved not only in the cross-linking and stabilization of cytoskeletal intermediate filaments network, but also in the regulation of their dynamics.	Detected in eye lens fiber cells (at protein level) (PubMed:21745462). Expressed at high levels in lung, brain, small intestine, muscle, heart and skin with lower levels found in kidney, liver, uterus, spleen and salivary gland (PubMed:10556294). {ECO:0000269|PubMed:10556294, ECO:0000269|PubMed:21745462}.	Cytoplasm, cytoskeleton. Cell junction, hemidesmosome {ECO:0000250}.		388130		10532000		15055000	42146000	51936000	24011426	2.1958e+07	0.914482	580180	261990	4907800	854630	12212000	25520000	25101000	9.91966e+06	1.13055e+07	1.13971	0.413122	0.332518	5	7
Q9QXS1-3|PLEC_MOUSE	PLEC_MOUSE	Isoform PLEC-1A of Plectin	667	4	90.2	21.401	Plec Plec1	3D-structure;Acetylation;Actin-binding;Alternative splicing;Cell junction;Coiled coil;Cytoplasm;Cytoskeleton;Direct protein sequencing;Methylation;Phosphoprotein;Reference proteome;Repeat;SH3 domain	apical plasma membrane [GO:0016324]; basal plasma membrane [GO:0009925]; brush border [GO:0005903]; contractile fiber [GO:0043292]; cytoplasm [GO:0005737]; cytosol [GO:0005829]; focal adhesion [GO:0005925]; hemidesmosome [GO:0030056]; intermediate filament cytoskeleton [GO:0045111]; membrane [GO:0016020]; perinuclear region of cytoplasm [GO:0048471]; sarcolemma [GO:0042383]; sarcoplasm [GO:0016528]; actin binding [GO:0003779]; ankyrin binding [GO:0030506]; cytoskeletal protein binding [GO:0008092]; protein N-terminus binding [GO:0047485]; structural constituent of cytoskeleton [GO:0005200]; structural constituent of muscle [GO:0008307]; structural molecule activity [GO:0005198]; hemidesmosome assembly [GO:0031581]; intermediate filament cytoskeleton organization [GO:0045104]; response to nutrient [GO:0007584]; wound healing [GO:0042060]			Interlinks intermediate filaments with microtubules and microfilaments and anchors intermediate filaments to desmosomes or hemidesmosomes. May be involved not only in the cross-linking and stabilization of cytoskeletal intermediate filaments network, but also in the regulation of their dynamics.	Detected in eye lens fiber cells (at protein level) (PubMed:21745462). Expressed at high levels in lung, brain, small intestine, muscle, heart and skin with lower levels found in kidney, liver, uterus, spleen and salivary gland (PubMed:10556294). {ECO:0000269|PubMed:10556294, ECO:0000269|PubMed:21745462}.	Cytoplasm, cytoskeleton. Cell junction, hemidesmosome {ECO:0000250}.		165760		665040	51748	4915500	8801800	27907000	7.08447e+06	1.07682e+07	1.51997			270970	176100	3803600	9381300	13639000	5454194	5.91316e+06	1.08415	0.76988	0.827818	6	5
Q9QXS1-2|PLEC_MOUSE;Q9QXS1|PLEC_MOUSE;Q9QXS1-10|PLEC_MOUSE;Q9QXS1-9|PLEC_MOUSE;Q9QXS1-12|PLEC_MOUSE;Q9QXS1-11|PLEC_MOUSE;Q9QXS1-5|PLEC_MOUSE;Q9QXS1-16|PLEC_MOUSE;Q9QXS1-4|PLEC_MOUSE;Q9QXS1-14|PLEC_MOUSE;Q9QXS1-15|PLEC_MOUSE	PLEC_MOUSE	Plectin	684	20	89.7	323.31	Plec Plec1	3D-structure;Acetylation;Actin-binding;Alternative splicing;Cell junction;Coiled coil;Cytoplasm;Cytoskeleton;Direct protein sequencing;Methylation;Phosphoprotein;Reference proteome;Repeat;SH3 domain	apical plasma membrane [GO:0016324]; basal plasma membrane [GO:0009925]; brush border [GO:0005903]; contractile fiber [GO:0043292]; cytoplasm [GO:0005737]; cytosol [GO:0005829]; focal adhesion [GO:0005925]; hemidesmosome [GO:0030056]; intermediate filament cytoskeleton [GO:0045111]; membrane [GO:0016020]; perinuclear region of cytoplasm [GO:0048471]; sarcolemma [GO:0042383]; sarcoplasm [GO:0016528]; actin binding [GO:0003779]; ankyrin binding [GO:0030506]; cytoskeletal protein binding [GO:0008092]; protein N-terminus binding [GO:0047485]; structural constituent of cytoskeleton [GO:0005200]; structural constituent of muscle [GO:0008307]; structural molecule activity [GO:0005198]; hemidesmosome assembly [GO:0031581]; intermediate filament cytoskeleton organization [GO:0045104]; response to nutrient [GO:0007584]; wound healing [GO:0042060]			Interlinks intermediate filaments with microtubules and microfilaments and anchors intermediate filaments to desmosomes or hemidesmosomes. May be involved not only in the cross-linking and stabilization of cytoskeletal intermediate filaments network, but also in the regulation of their dynamics.	Detected in eye lens fiber cells (at protein level) (PubMed:21745462). Expressed at high levels in lung, brain, small intestine, muscle, heart and skin with lower levels found in kidney, liver, uterus, spleen and salivary gland (PubMed:10556294). {ECO:0000269|PubMed:10556294, ECO:0000269|PubMed:21745462}.	Cytoplasm, cytoskeleton. Cell junction, hemidesmosome {ECO:0000250}.		13318000	6408100	184890000	4091100	387850000	753820000	1297700000	3.78297e+08	4.89108e+08	1.29292	12181000	6636700	82223000	28053000	310650000	801450000	772580000	2.87682e+08	3.56866e+08	1.24049	0.760466	0.963619	7	7
Q61469|PLPP1_MOUSE;Q61469-2|PLPP1_MOUSE	PLPP1_MOUSE	Phospholipid phosphatase 1	4	4	20.5	16.277	Plpp1 Hpic53 Lpp1 Ppap2a	Alternative splicing;Cell membrane;Glycoprotein;Hydrolase;Lipid metabolism;Membrane;Reference proteome;Transmembrane;Transmembrane helix	apical plasma membrane [GO:0016324]; caveola [GO:0005901]; integral component of plasma membrane [GO:0005887]; membrane [GO:0016020]; plasma membrane [GO:0005886]; ceramide-1-phosphate phosphatase activity [GO:0106235]; diacylglycerol diphosphate phosphatase activity [GO:0000810]; lipid phosphatase activity [GO:0042577]; phosphatase activity [GO:0016791]; phosphatidate phosphatase activity [GO:0008195]; sphingosine-1-phosphate phosphatase activity [GO:0042392]; ceramide metabolic process [GO:0006672]; diacylglycerol biosynthetic process [GO:0006651]; phospholipid dephosphorylation [GO:0046839]; phospholipid metabolic process [GO:0006644]; signal transduction [GO:0007165]; sphingosine metabolic process [GO:0006670]	Reaction=a 1,2-diacyl-sn-glycero-3-phosphate + H2O = a 1,2-diacyl-sn-glycerol + phosphate; Xref=Rhea:RHEA:27429, ChEBI:CHEBI:15377, ChEBI:CHEBI:17815, ChEBI:CHEBI:43474, ChEBI:CHEBI:58608; EC=3.1.3.4; Evidence={ECO:0000269|PubMed:10359651, ECO:0000269|PubMed:19215222, ECO:0000269|PubMed:8702556};PhysiologicalDirection=left-to-right; Xref=Rhea:RHEA:27430; Evidence={ECO:0000305|PubMed:10359651}; Reaction=1,2-dihexadecanoyl-sn-glycero-3-phosphate + H2O = 1,2-dihexadecanoyl-sn-glycerol + phosphate; Xref=Rhea:RHEA:43236, ChEBI:CHEBI:15377, ChEBI:CHEBI:43474, ChEBI:CHEBI:72859, ChEBI:CHEBI:82929; Evidence={ECO:0000250|UniProtKB:O14494};PhysiologicalDirection=left-to-right; Xref=Rhea:RHEA:43237; Evidence={ECO:0000250|UniProtKB:O14494}; Reaction=1,2-di-(9Z-octadecenoyl)-sn-glycero-3-phosphate + H2O = 1,2-di-(9Z-octadecenoyl)-sn-glycerol + phosphate; Xref=Rhea:RHEA:43244, ChEBI:CHEBI:15377, ChEBI:CHEBI:43474, ChEBI:CHEBI:52333, ChEBI:CHEBI:74546; Evidence={ECO:0000269|PubMed:19215222, ECO:0000269|PubMed:8702556};PhysiologicalDirection=left-to-right; Xref=Rhea:RHEA:43245; Evidence={ECO:0000269|PubMed:19215222}; Reaction=H2O + monoacyl-sn-glycero-3-phosphate = a monoacylglycerol + phosphate; Xref=Rhea:RHEA:46736, ChEBI:CHEBI:15377, ChEBI:CHEBI:17408, ChEBI:CHEBI:43474, ChEBI:CHEBI:77589; Evidence={ECO:0000269|PubMed:10359651, ECO:0000269|PubMed:10620492, ECO:0000269|PubMed:10818444};PhysiologicalDirection=left-to-right; Xref=Rhea:RHEA:46737; Evidence={ECO:0000269|PubMed:10359651}; Reaction=(9Z)-octadecenoyl-sn-glycero-3-phosphate + H2O = (9Z-octadecenoyl)-glycerol + phosphate; Xref=Rhea:RHEA:50884, ChEBI:CHEBI:15377, ChEBI:CHEBI:43474, ChEBI:CHEBI:75937, ChEBI:CHEBI:84973; Evidence={ECO:0000269|PubMed:10818444};PhysiologicalDirection=left-to-right; Xref=Rhea:RHEA:50885; Evidence={ECO:0000305|PubMed:10818444}; Reaction=a 1-acyl-sn-glycero-3-phosphate + H2O = a 1-acyl-sn-glycerol + phosphate; Xref=Rhea:RHEA:33155, ChEBI:CHEBI:15377, ChEBI:CHEBI:43474, ChEBI:CHEBI:57970, ChEBI:CHEBI:64683; EC=3.1.3.106; Evidence={ECO:0000269|PubMed:15461590, ECO:0000269|PubMed:19215222};PhysiologicalDirection=left-to-right; Xref=Rhea:RHEA:33156; Evidence={ECO:0000305|PubMed:19215222}; Reaction=1-(9Z-octadecenoyl)-sn-glycero-3-phosphate + H2O = 1-(9Z-octadecenoyl)-sn-glycerol + phosphate; Xref=Rhea:RHEA:39835, ChEBI:CHEBI:15377, ChEBI:CHEBI:43474, ChEBI:CHEBI:74544, ChEBI:CHEBI:75757; Evidence={ECO:0000269|PubMed:15461590, ECO:0000269|PubMed:19215222};PhysiologicalDirection=left-to-right; Xref=Rhea:RHEA:39836; Evidence={ECO:0000269|PubMed:19215222}; Reaction=a 1,2-diacyl-sn-glycerol 3-diphosphate + H2O = a 1,2-diacyl-sn-glycero-3-phosphate + H(+) + phosphate; Xref=Rhea:RHEA:27449, ChEBI:CHEBI:15377, ChEBI:CHEBI:15378, ChEBI:CHEBI:43474, ChEBI:CHEBI:58608, ChEBI:CHEBI:59996; EC=3.1.3.81; Evidence={ECO:0000269|PubMed:10359651};PhysiologicalDirection=left-to-right; Xref=Rhea:RHEA:27450; Evidence={ECO:0000305|PubMed:10359651}; Reaction=H2O + sphing-4-enine 1-phosphate = phosphate + sphing-4-enine; Xref=Rhea:RHEA:27518, ChEBI:CHEBI:15377, ChEBI:CHEBI:43474, ChEBI:CHEBI:57756, ChEBI:CHEBI:60119; Evidence={ECO:0000269|PubMed:10359651, ECO:0000269|PubMed:17379599};PhysiologicalDirection=left-to-right; Xref=Rhea:RHEA:27519; Evidence={ECO:0000305|PubMed:10359651}; Reaction=H2O + N-acylsphing-4-enine 1-phosphate = an N-acylsphing-4-enine + phosphate; Xref=Rhea:RHEA:33743, ChEBI:CHEBI:15377, ChEBI:CHEBI:43474, ChEBI:CHEBI:52639, ChEBI:CHEBI:57674; Evidence={ECO:0000269|PubMed:10359651};PhysiologicalDirection=left-to-right; Xref=Rhea:RHEA:33744; Evidence={ECO:0000305|PubMed:10359651}; Reaction=H2O + N-(octanoyl)-sphing-4-enine-1-phosphate = N-octanoylsphing-4-enine + phosphate; Xref=Rhea:RHEA:62040, ChEBI:CHEBI:15377, ChEBI:CHEBI:43474, ChEBI:CHEBI:45815, ChEBI:CHEBI:85376; Evidence={ECO:0000250|UniProtKB:O14494};PhysiologicalDirection=left-to-right; Xref=Rhea:RHEA:62041; Evidence={ECO:0000250|UniProtKB:O14494}; Reaction=H2O + N-(9Z-octadecenoyl)-ethanolamine phosphate = N-(9Z-octadecenoyl) ethanolamine + phosphate; Xref=Rhea:RHEA:62160, ChEBI:CHEBI:15377, ChEBI:CHEBI:43474, ChEBI:CHEBI:71466, ChEBI:CHEBI:145465; Evidence={ECO:0000250|UniProtKB:O14494};PhysiologicalDirection=left-to-right; Xref=Rhea:RHEA:62161; Evidence={ECO:0000250|UniProtKB:O14494};	PATHWAY: Lipid metabolism; phospholipid metabolism. {ECO:0000269|PubMed:10359651, ECO:0000269|PubMed:10620492, ECO:0000269|PubMed:10818444, ECO:0000269|PubMed:15461590, ECO:0000269|PubMed:17379599, ECO:0000269|PubMed:19215222, ECO:0000269|PubMed:8702556}.	Magnesium-independent phospholipid phosphatase of the plasma membrane that catalyzes the dephosphorylation of a variety of glycerolipid and sphingolipid phosphate esters including phosphatidate/PA, lysophosphatidate/LPA, diacylglycerol pyrophosphate/DGPP, sphingosine 1-phosphate/S1P and ceramide 1-phosphate/C1P (PubMed:8702556, PubMed:10359651, PubMed:10818444, PubMed:10620492, PubMed:15461590, PubMed:19215222). Also acts on N-oleoyl ethanolamine phosphate/N-(9Z-octadecenoyl)-ethanolamine phosphate, a potential physiological compound (By similarity). Through its extracellular phosphatase activity allows both the hydrolysis and the cellular uptake of these bioactive lipid mediators from the milieu, regulating signal transduction in different cellular processes (PubMed:17379599). It is for instance essential for the extracellular hydrolysis of S1P and subsequent conversion into intracellular S1P (PubMed:17379599). Involved in the regulation of inflammation, platelets activation, cell proliferation and migration among other processes (PubMed:15461590, PubMed:17057224). May also have an intracellular activity to regulate phospholipid-mediated signaling pathways (PubMed:17057224). {ECO:0000250|UniProtKB:O14494, ECO:0000269|PubMed:10359651, ECO:0000269|PubMed:10620492, ECO:0000269|PubMed:10818444, ECO:0000269|PubMed:15461590, ECO:0000269|PubMed:17057224, ECO:0000269|PubMed:17379599, ECO:0000269|PubMed:19215222, ECO:0000269|PubMed:8702556}.	Widely expressed (PubMed:19215222). Highly expressed in kidney and lung. Almost undetectable in brain, heart, bone, muscle or spleen. {ECO:0000269|PubMed:19215222}.	Cell membrane {ECO:0000269|PubMed:10359651, ECO:0000269|PubMed:17379599, ECO:0000269|PubMed:19215222}; Multi-pass membrane protein {ECO:0000255}. Apical cell membrane {ECO:0000250|UniProtKB:O14494}; Multi-pass membrane protein {ECO:0000255}. Membrane raft {ECO:0000250|UniProtKB:O14494}; Multi-pass membrane protein {ECO:0000255}. Membrane, caveola {ECO:0000269|PubMed:11535125}; Multi-pass membrane protein {ECO:0000255}.				1245600		3001300	8913800	17763000	7730925	7.44917e+06	0.963555	863990		623750		2436200	8192900	1309200	2685208	3.1566e+06	1.17555	0.347333	0.186748	4	5
Q9D3P8|PLRKT_MOUSE	PLRKT_MOUSE	Plasminogen receptor (KT)	6	6	34	14.803	Plgrkt	Cell membrane;Chemotaxis;Inflammatory response;Membrane;Plasminogen activation;Reference proteome;Transmembrane;Transmembrane helix	integral component of plasma membrane [GO:0005887]; mitochondrion [GO:0005739]; chemotaxis [GO:0006935]; inflammatory response [GO:0006954]; positive regulation of plasminogen activation [GO:0010756]			Receptor for plasminogen. Regulates urokinase plasminogen activator-dependent and stimulates tissue-type plasminogen activator-dependent cell surface plasminogen activation. Proposed to be part of a local catecholaminergic cell plasminogen activation system that regulates neuroendocrine prohormone processing. Involved in regulation of inflammatory response; regulates monocyte chemotactic migration and matrix metalloproteinase activation, such as of MMP2 and MMP9. {ECO:0000269|PubMed:19897580, ECO:0000269|PubMed:21795689, ECO:0000269|PubMed:21940822}.	Expressed in monocytes; detected in differentiated monocytes but not in progenitor cells. Expressed in adrenal medulla and hippocampus. {ECO:0000269|PubMed:21795689}.	Cell membrane {ECO:0000269|PubMed:19897580, ECO:0000269|PubMed:21795689}; Multi-pass membrane protein {ECO:0000269|PubMed:19897580, ECO:0000269|PubMed:21795689}. Note=Colocalizes on the cell surface with urokinase plasminogen activator surface receptor/Plaur.				1234200		4306000	10123000	19454000	8779300	8.01444e+06	0.912879			655430		2938900	14607000	6909300	6.27766e+06	6.12464e+06	0.975625	0.715052	0.654284	4	4
Q3UMT1|PP12C_MOUSE	PP12C_MOUSE	Protein phosphatase 1 regulatory subunit 12C	10	10	19.1	32.55	Ppp1r12c Mbs85	ANK repeat;Acetylation;Coiled coil;Cytoplasm;Cytoskeleton;Phosphoprotein;Reference proteome;Repeat	cytoplasm [GO:0005737]; cytoskeleton [GO:0005856]; enzyme inhibitor activity [GO:0004857]; phosphatase regulator activity [GO:0019208]; protein kinase binding [GO:0019901]; signal transduction [GO:0007165]			Regulates myosin phosphatase activity. {ECO:0000250|UniProtKB:Q9BZL4}.		Cytoplasm {ECO:0000250|UniProtKB:Q9BZL4}. Cytoplasm, cytoskeleton, stress fiber {ECO:0000250|UniProtKB:Q9BZL4}.				1508800		2660000	3047200	4913700	3032425	1.41416e+06	0.466346			949670		2451400	2122800	3849100	2.34324e+06	1.19303e+06	0.509135	0.772729	0.477385	4	4
P62137|PP1A_MOUSE	PP1A_MOUSE	Serine/threonine-protein phosphatase PP1-alpha catalytic subunit	18	4	53	16.077	Ppp1ca Ppp1a	3D-structure;Acetylation;Biological rhythms;Carbohydrate metabolism;Cell cycle;Cell division;Cytoplasm;Direct protein sequencing;Glycogen metabolism;Hydrolase;Manganese;Metal-binding;Nucleus;Phosphoprotein;Protein phosphatase;Reference proteome	adherens junction [GO:0005912]; cytoplasm [GO:0005737]; cytosol [GO:0005829]; dendritic spine [GO:0043197]; glutamatergic synapse [GO:0098978]; glycogen granule [GO:0042587]; neuron projection [GO:0043005]; neuronal cell body [GO:0043025]; nuclear chromosome, telomeric region [GO:0000784]; nucleolus [GO:0005730]; nucleoplasm [GO:0005654]; nucleus [GO:0005634]; perikaryon [GO:0043204]; plasma membrane [GO:0005886]; postsynapse [GO:0098794]; presynapse [GO:0098793]; protein phosphatase type 1 complex [GO:0000164]; PTW/PP1 phosphatase complex [GO:0072357]; cadherin binding involved in cell-cell adhesion [GO:0098641]; metal ion binding [GO:0046872]; phosphatase activity [GO:0016791]; phosphoprotein phosphatase activity [GO:0004721]; protein phosphatase 1 binding [GO:0008157]; protein serine/threonine phosphatase activity [GO:0004722]; protein-containing complex binding [GO:0044877]; ribonucleoprotein complex binding [GO:0043021]; branching morphogenesis of an epithelial tube [GO:0048754]; cell cycle [GO:0007049]; cell division [GO:0051301]; cellular process [GO:0009987]; circadian regulation of gene expression [GO:0032922]; dephosphorylation [GO:0016311]; entrainment of circadian clock by photoperiod [GO:0043153]; glycogen metabolic process [GO:0005977]; lung development [GO:0030324]; positive regulation of extrinsic apoptotic signaling pathway in absence of ligand [GO:2001241]; protein dephosphorylation [GO:0006470]; regulation of circadian rhythm [GO:0042752]; regulation of glycogen biosynthetic process [GO:0005979]; regulation of glycogen catabolic process [GO:0005981]; regulation of translation [GO:0006417]; response to lead ion [GO:0010288]	Reaction=H2O + O-phospho-L-seryl-[protein] = L-seryl-[protein] + phosphate; Xref=Rhea:RHEA:20629, Rhea:RHEA-COMP:9863, Rhea:RHEA-COMP:11604, ChEBI:CHEBI:15377, ChEBI:CHEBI:29999, ChEBI:CHEBI:43474, ChEBI:CHEBI:83421; EC=3.1.3.16; Reaction=H2O + O-phospho-L-threonyl-[protein] = L-threonyl-[protein] + phosphate; Xref=Rhea:RHEA:47004, Rhea:RHEA-COMP:11060, Rhea:RHEA-COMP:11605, ChEBI:CHEBI:15377, ChEBI:CHEBI:30013, ChEBI:CHEBI:43474, ChEBI:CHEBI:61977; EC=3.1.3.16;		Protein phosphatase that associates with over 200 regulatory proteins to form highly specific holoenzymes which dephosphorylate hundreds of biological targets. Protein phosphatase 1 (PP1) is essential for cell division, and participates in the regulation of glycogen metabolism, muscle contractility and protein synthesis. Involved in regulation of ionic conductances and long-term synaptic plasticity. May play an important role in dephosphorylating substrates such as the postsynaptic density-associated Ca(2+)/calmodulin dependent protein kinase II. Component of the PTW/PP1 phosphatase complex, which plays a role in the control of chromatin structure and cell cycle progression during the transition from mitosis into interphase. Regulates NEK2 function in terms of kinase activity and centrosome number and splitting, both in the presence and absence of radiation-induced DNA damage. Regulator of neural tube and optic fissure closure, and enteric neural crest cell (ENCCs) migration during development. In balance with CSNK1D and CSNK1E, determines the circadian period length, through the regulation of the speed and rhythmicity of PER1 and PER2 phosphorylation. May dephosphorylate CSNK1D and CSNK1E. Dephosphorylates CENPA (By similarity). Dephosphorylates the 'Ser-139' residue of ATG16L1 causing dissociation of ATG12-ATG5-ATG16L1 complex, thereby inhibiting autophagy (By similarity). {ECO:0000250|UniProtKB:P62136, ECO:0000269|PubMed:17609112, ECO:0000269|PubMed:21712997, ECO:0000269|PubMed:21930935, ECO:0000269|PubMed:22215812}.		Cytoplasm {ECO:0000250}. Nucleus {ECO:0000250}. Nucleus, nucleoplasm {ECO:0000250}. Nucleus, nucleolus {ECO:0000250}. Note=Primarily nuclear and largely excluded from the nucleolus. Highly mobile in cells and can be relocalized through interaction with targeting subunits. NOM1 plays a role in targeting this protein to the nucleolus. In the presence of PPP1R8 relocalizes from the nucleus to nuclear speckles (By similarity). {ECO:0000250}.				1573600		1752500	2504300	9628300	3864675	3.86352e+06	0.9997			305540		1773600	7578600	6553900	4052910	3.55544e+06	0.877256	1.04871	0.80002	4	4
P62141|PP1B_MOUSE	PP1B_MOUSE	Serine/threonine-protein phosphatase PP1-beta catalytic subunit	23	9	76.1	217.14	Ppp1cb	Acetylation;Biological rhythms;Carbohydrate metabolism;Cell cycle;Cell division;Cytoplasm;Direct protein sequencing;Glycogen metabolism;Hydrolase;Manganese;Metal-binding;Nucleus;Phosphoprotein;Protein phosphatase;Reference proteome	cytoplasm [GO:0005737]; cytosol [GO:0005829]; glycogen granule [GO:0042587]; nuclear chromosome, telomeric region [GO:0000784]; nucleolus [GO:0005730]; nucleoplasm [GO:0005654]; nucleus [GO:0005634]; plasma membrane [GO:0005886]; protein phosphatase type 1 complex [GO:0000164]; PTW/PP1 phosphatase complex [GO:0072357]; metal ion binding [GO:0046872]; myosin phosphatase activity [GO:0017018]; myosin-light-chain-phosphatase activity [GO:0050115]; phosphatase activity [GO:0016791]; phosphoprotein phosphatase activity [GO:0004721]; protein kinase binding [GO:0019901]; protein serine/threonine phosphatase activity [GO:0004722]; cell cycle [GO:0007049]; cell division [GO:0051301]; circadian regulation of gene expression [GO:0032922]; entrainment of circadian clock by photoperiod [GO:0043153]; glycogen metabolic process [GO:0005977]; protein dephosphorylation [GO:0006470]; regulation of cell adhesion [GO:0030155]; regulation of circadian rhythm [GO:0042752]; regulation of glycogen biosynthetic process [GO:0005979]; regulation of glycogen catabolic process [GO:0005981]	Reaction=H2O + O-phospho-L-seryl-[protein] = L-seryl-[protein] + phosphate; Xref=Rhea:RHEA:20629, Rhea:RHEA-COMP:9863, Rhea:RHEA-COMP:11604, ChEBI:CHEBI:15377, ChEBI:CHEBI:29999, ChEBI:CHEBI:43474, ChEBI:CHEBI:83421; EC=3.1.3.16; Reaction=H2O + O-phospho-L-threonyl-[protein] = L-threonyl-[protein] + phosphate; Xref=Rhea:RHEA:47004, Rhea:RHEA-COMP:11060, Rhea:RHEA-COMP:11605, ChEBI:CHEBI:15377, ChEBI:CHEBI:30013, ChEBI:CHEBI:43474, ChEBI:CHEBI:61977; EC=3.1.3.16; Reaction=[myosin light chain]-O-phospho-L-serine + H2O = [myosin light chain]-L-serine + phosphate; Xref=Rhea:RHEA:12849, Rhea:RHEA-COMP:13684, Rhea:RHEA-COMP:13685, ChEBI:CHEBI:15377, ChEBI:CHEBI:29999, ChEBI:CHEBI:43474, ChEBI:CHEBI:83421; EC=3.1.3.53; Reaction=[myosin light chain]-O-phospho-L-threonine + H2O = [myosin light chain]-L-threonine + phosphate; Xref=Rhea:RHEA:53988, Rhea:RHEA-COMP:13686, Rhea:RHEA-COMP:13687, ChEBI:CHEBI:15377, ChEBI:CHEBI:30013, ChEBI:CHEBI:43474, ChEBI:CHEBI:61977; EC=3.1.3.53;		Protein phosphatase that associates with over 200 regulatory proteins to form highly specific holoenzymes which dephosphorylate hundreds of biological targets. Protein phosphatase (PP1) is essential for cell division, it participates in the regulation of glycogen metabolism, muscle contractility and protein synthesis. Involved in regulation of ionic conductances and long-term synaptic plasticity. Component of the PTW/PP1 phosphatase complex, which plays a role in the control of chromatin structure and cell cycle progression during the transition from mitosis into interphase. In balance with CSNK1D and CSNK1E, determines the circadian period length, through the regulation of the speed and rhythmicity of PER1 and PER2 phosphorylation. May dephosphorylate CSNK1D and CSNK1E. {ECO:0000269|PubMed:21712997, ECO:0000269|PubMed:21930935}.		Cytoplasm {ECO:0000250|UniProtKB:P62140}. Nucleus {ECO:0000250|UniProtKB:P62140}. Nucleus, nucleoplasm {ECO:0000250|UniProtKB:P62140}. Nucleus, nucleolus {ECO:0000250|UniProtKB:P62140}. Note=Highly mobile in cells and can be relocalized through interaction with targeting subunits. In the presence of PPP1R8 relocalizes from the nucleus to nuclear speckles. {ECO:0000250|UniProtKB:P62140}.		128080	341720	17933000		23939000	48076000	84440000	2.9143e+07	3.23739e+07	1.11086	28038	726210	6204600	70596	23699000	75127000	67994000	2.48356e+07	3.3041e+07	1.33039	0.8522	0.612174	6	7
P16675|PPGB_MOUSE	PPGB_MOUSE	Lysosomal protective protein	5	5	12.9	11.735	Ctsa Ppgb	Carboxypeptidase;Disulfide bond;Glycoprotein;Hydrolase;Lysosome;Protease;Reference proteome;Signal;Zymogen	intracellular membrane-bounded organelle [GO:0043231]; lysosomal membrane [GO:0005765]; mitochondrion [GO:0005739]; serine-type carboxypeptidase activity [GO:0004185]; negative regulation of chaperone-mediated autophagy [GO:1904715]; proteolysis [GO:0006508]; regulation of protein stability [GO:0031647]	Reaction=Release of a C-terminal amino acid with broad specificity.; EC=3.4.16.5; Evidence={ECO:0000255|PROSITE-ProRule:PRU10074, ECO:0000255|PROSITE-ProRule:PRU10075};		Protective protein appears to be essential for both the activity of beta-galactosidase and neuraminidase, it associates with these enzymes and exerts a protective function necessary for their stability and activity. This protein is also a carboxypeptidase and can deamidate tachykinins.		Lysosome.				945780		1728400	2829600	6292000	2948945	2.35886e+06	0.7999			649250		1833300	3447000	2331800	2.06534e+06	1.16034e+06	0.561814	0.700365	0.62271	4	4
P17742|PPIA_MOUSE	PPIA_MOUSE	Peptidyl-prolyl cis-trans isomerase A	3	3	32.9	9.7452	Ppia	3D-structure;Acetylation;Apoptosis;Cytoplasm;Direct protein sequencing;Glycoprotein;Isomerase;Isopeptide bond;Nucleus;Phosphoprotein;Reference proteome;Rotamase;Secreted;Ubl conjugation	cytoplasm [GO:0005737]; cytosol [GO:0005829]; extracellular region [GO:0005576]; extracellular space [GO:0005615]; intracellular membrane-bounded organelle [GO:0043231]; myelin sheath [GO:0043209]; nucleus [GO:0005634]; protein-containing complex [GO:0032991]; cyclosporin A binding [GO:0016018]; heparan sulfate binding [GO:1904399]; integrin binding [GO:0005178]; peptidyl-prolyl cis-trans isomerase activity [GO:0003755]; activation of MAPK activity [GO:0000187]; activation of protein kinase B activity [GO:0032148]; apoptotic process [GO:0006915]; cell adhesion molecule production [GO:0060352]; cellular response to oxidative stress [GO:0034599]; endothelial cell activation [GO:0042118]; leukocyte chemotaxis [GO:0030595]; lipid droplet organization [GO:0034389]; negative regulation of oxidative stress-induced intrinsic apoptotic signaling pathway [GO:1902176]; negative regulation of protein K48-linked ubiquitination [GO:0061944]; negative regulation of protein kinase activity [GO:0006469]; negative regulation of protein phosphorylation [GO:0001933]; negative regulation of stress-activated MAPK cascade [GO:0032873]; neuron differentiation [GO:0030182]; neutrophil chemotaxis [GO:0030593]; platelet activation [GO:0030168]; platelet aggregation [GO:0070527]; positive regulation of NF-kappaB transcription factor activity [GO:0051092]; positive regulation of protein dephosphorylation [GO:0035307]; positive regulation of protein phosphorylation [GO:0001934]; positive regulation of protein secretion [GO:0050714]; positive regulation of viral genome replication [GO:0045070]; protein folding [GO:0006457]; protein peptidyl-prolyl isomerization [GO:0000413]; regulation of apoptotic signaling pathway [GO:2001233]; regulation of viral genome replication [GO:0045069]	Reaction=[protein]-peptidylproline (omega=180) = [protein]-peptidylproline (omega=0); Xref=Rhea:RHEA:16237, Rhea:RHEA-COMP:10747, Rhea:RHEA-COMP:10748, ChEBI:CHEBI:83833, ChEBI:CHEBI:83834; EC=5.2.1.8; Evidence={ECO:0000269|PubMed:24429998, ECO:0000305|PubMed:25678563};		Catalyzes the cis-trans isomerization of proline imidic peptide bonds in oligopeptides (PubMed:24429998). Exerts a strong chemotactic effect on leukocytes partly through activation of one of its membrane receptors BSG/CD147, initiating a signaling cascade that culminates in MAPK/ERK activation (By similarity). Activates endothelial cells (ECs) in a proinflammatory manner by stimulating activation of NF-kappa-B and ERK, JNK and p38 MAP-kinases and by inducing expression of adhesion molecules including SELE and VCAM1 (By similarity). Induces apoptosis in ECs by promoting the FOXO1-dependent expression of CCL2 and BCL2L11 which are involved in EC chemotaxis and apoptosis (By similarity). In response to oxidative stress, initiates proapoptotic and antiapoptotic signaling in ECs via activation of NF-kappa-B and AKT1 and up-regulation of antiapoptotic protein BCL2 (By similarity). Negatively regulates MAP3K5/ASK1 kinase activity, autophosphorylation and oxidative stress-induced apoptosis mediated by MAP3K5/ASK1 (By similarity). Necessary for the assembly of TARDBP in heterogeneous nuclear ribonucleoprotein (hnRNP) complexes and regulates TARDBP binding to RNA UG repeats and TARDBP-dependent expression of HDAC6, ATG7 and VCP which are involved in clearance of protein aggregates (PubMed:25678563). Plays an important role in platelet activation and aggregation (PubMed:24429998). Regulates calcium mobilization and integrin ITGA2B:ITGB3 bidirectional signaling via increased ROS production as well as by facilitating the interaction between integrin and the cell cytoskeleton (PubMed:24429998). Binds heparan sulfate glycosaminoglycans (By similarity). {ECO:0000250|UniProtKB:P62937, ECO:0000269|PubMed:24429998, ECO:0000269|PubMed:25678563}.	Expressed in the kidney thick ascending limb (at protein level) (PubMed:25967121). Expressed in neurons and motor neurons (at protein level) (PubMed:25678563). Expressed in platelets (PubMed:24429998). {ECO:0000269|PubMed:24429998, ECO:0000269|PubMed:25678563, ECO:0000269|PubMed:25967121}.	Cytoplasm {ECO:0000250|UniProtKB:P62937}. Secreted {ECO:0000250|UniProtKB:P62937}. Nucleus {ECO:0000250|UniProtKB:P62937}. Note=Secretion occurs in response to oxidative stress in vascular smooth muscle through a vesicular secretory pathway that involves actin remodeling and myosin II activation, and mediates ERK1/2 activation. {ECO:0000250|UniProtKB:P62937}.			431760	858560	151860	985310	2218400	9059200	2.28418e+06	3.3942e+06	1.48596			1474500	421880	1172000		5791500	2214970	2.42507e+06	1.09485	0.9697	0.691464	6	4
P30412|PPIC_MOUSE	PPIC_MOUSE	Peptidyl-prolyl cis-trans isomerase C	8	8	54.2	73.487	Ppic Cypc	3D-structure;Cytoplasm;Isomerase;Reference proteome;Rotamase	cytoplasm [GO:0005737]; intracellular membrane-bounded organelle [GO:0043231]; cyclosporin A binding [GO:0016018]; peptidyl-prolyl cis-trans isomerase activity [GO:0003755]; protein folding [GO:0006457]; protein peptidyl-prolyl isomerization [GO:0000413]	Reaction=[protein]-peptidylproline (omega=180) = [protein]-peptidylproline (omega=0); Xref=Rhea:RHEA:16237, Rhea:RHEA-COMP:10747, Rhea:RHEA-COMP:10748, ChEBI:CHEBI:83833, ChEBI:CHEBI:83834; EC=5.2.1.8; Evidence={ECO:0000269|PubMed:1652374};		PPIase that catalyzes the cis-trans isomerization of proline imidic peptide bonds in oligopeptides and may therefore assist protein folding. {ECO:0000269|PubMed:1652374}.	Specifically expressed in kidney. {ECO:0000269|PubMed:1652374}.	Cytoplasm {ECO:0000269|PubMed:1652374}.		107960		2660000		14605000	12367000	48664000	15680792	1.94428e+07	1.23991			664020	67351	9396900	36230000	20609000	1.33935e+07	1.52411e+07	1.13795	0.854131	0.798939	5	5
Q8R5J9|PRAF3_MOUSE	PRAF3_MOUSE	PRA1 family protein 3	3	3	20.7	15.033	Arl6ip5 Aip5 Jwa Pra2 Praf3	Acetylation;Cell membrane;Cytoplasm;Cytoskeleton;Direct protein sequencing;Endoplasmic reticulum;Membrane;Reference proteome;Transmembrane;Transmembrane helix	cytoplasm [GO:0005737]; cytoskeleton [GO:0005856]; endoplasmic reticulum membrane [GO:0005789]; integral component of membrane [GO:0016021]; membrane [GO:0016020]; plasma membrane [GO:0005886]; protein C-terminus binding [GO:0008022]; intrinsic apoptotic signaling pathway in response to oxidative stress [GO:0008631]; L-glutamate transmembrane transport [GO:0015813]; negative regulation of L-glutamate import across plasma membrane [GO:0002037]; negative regulation of mitochondrial membrane potential [GO:0010917]; negative regulation of transport [GO:0051051]; positive regulation of apoptotic process [GO:0043065]; positive regulation of cysteine-type endopeptidase activity involved in apoptotic process [GO:0043280]; positive regulation of stress-activated MAPK cascade [GO:0032874]; regulation of neurotransmitter uptake [GO:0051580]			Regulates intracellular concentrations of taurine and glutamate (By similarity). Negatively modulates SLC1A1/EAAC1 glutamate transport activity by decreasing its affinity for glutamate in a PKC activity-dependent manner (PubMed:12119102, PubMed:18684713). May be involved in membrane traffic (By similarity). {ECO:0000250|UniProtKB:Q9ES40, ECO:0000269|PubMed:12119102, ECO:0000269|PubMed:18684713}.	Expressed in the cerebral cortex, cerebellum, hippocampus, olfactory bulbs, medulla oblongate and limbic system (at protein level) (PubMed:18684713). Ubiquitous. {ECO:0000269|PubMed:12119102, ECO:0000269|PubMed:12438930, ECO:0000269|PubMed:18684713}.	Endoplasmic reticulum membrane {ECO:0000269|PubMed:12438930}; Multi-pass membrane protein {ECO:0000255}. Cell membrane {ECO:0000250|UniProtKB:Q9ES40}; Multi-pass membrane protein {ECO:0000255}. Cytoplasm {ECO:0000269|PubMed:12438930}. Cytoplasm, cytoskeleton {ECO:0000269|PubMed:12438930}. Note=Also exists as a soluble form in the cytoplasm. Associated with microtubules. {ECO:0000269|PubMed:12438930}.		778940	224330	1251300		1550900	2105800	9268400	2529945	3.36339e+06	1.32943			1452400		730980	5537300	5513300	3308495	2.57665e+06	0.778799	1.30773	0.474968	6	4
Q7TSC1|PRC2A_MOUSE	PRC2A_MOUSE	Protein PRRC2A	13	11	9.5	29.058	Prrc2a Bat2	Acetylation;Cytoplasm;Direct protein sequencing;Methylation;Nucleus;Phosphoprotein;Reference proteome;Repeat	cytosol [GO:0005829]; nucleoplasm [GO:0005654]; plasma membrane [GO:0005886]; cell differentiation [GO:0030154]			May play a role in the regulation of pre-mRNA splicing. {ECO:0000250}.		Cytoplasm {ECO:0000250}. Nucleus {ECO:0000250}.				250250		1171600	4244400	5421700	2.77199e+06	2.45692e+06	0.886339			316720		1856400	1410400	5081600	2166280	2.04836e+06	0.945566	0.78149	0.901296	4	4
Q3TLH4|PRC2C_MOUSE;Q3TLH4-5|PRC2C_MOUSE;Q7TPM1|PRC2B_MOUSE	PRC2C_MOUSE	Protein PRRC2C	36	35	18.3	118.74	Prrc2c Bat2d Bat2d1 Bat2l2 Kiaa1096	Acetylation;Alternative splicing;Coiled coil;Cytoplasm;Isopeptide bond;Methylation;Phosphoprotein;Reference proteome;Ubl conjugation	cytoplasmic stress granule [GO:0010494]; cytosol [GO:0005829]; protein C-terminus binding [GO:0008022]; cell differentiation [GO:0030154]; hematopoietic progenitor cell differentiation [GO:0002244]; stress granule assembly [GO:0034063]			Required for efficient formation of stress granules. {ECO:0000250|UniProtKB:Q9Y520}.		Cytoplasm, Stress granule {ECO:0000250|UniProtKB:Q9Y520}.			120670	634560		2826500	5803500	17985000	5474046	7.34373e+06	1.34155		16986	490710		5843700	15356000	17129000	7.76728e+06	8.09238e+06	1.04185	1.41893	0.944415	5	5
P35700|PRDX1_MOUSE	PRDX1_MOUSE	Peroxiredoxin-1	7	6	38.2	18.074	Prdx1 Msp23 Paga Tdpx2	Acetylation;Antioxidant;Cytoplasm;Direct protein sequencing;Disulfide bond;Isopeptide bond;Oxidoreductase;Peroxidase;Phosphoprotein;Redox-active center;Reference proteome;Ubl conjugation	cytoplasm [GO:0005737]; cytosol [GO:0005829]; mitochondrial matrix [GO:0005759]; mitochondrion [GO:0005739]; myelin sheath [GO:0043209]; nuclear euchromatin [GO:0005719]; nucleolus [GO:0005730]; nucleus [GO:0005634]; peroxisomal matrix [GO:0005782]; heme binding [GO:0020037]; identical protein binding [GO:0042802]; peroxidase activity [GO:0004601]; peroxiredoxin activity [GO:0051920]; thioredoxin peroxidase activity [GO:0008379]; cell population proliferation [GO:0008283]; cell redox homeostasis [GO:0045454]; erythrocyte homeostasis [GO:0034101]; hydrogen peroxide catabolic process [GO:0042744]; leukocyte activation [GO:0045321]; natural killer cell activation [GO:0030101]; natural killer cell mediated cytotoxicity [GO:0042267]; regulation of NIK/NF-kappaB signaling [GO:1901222]; regulation of stress-activated MAPK cascade [GO:0032872]; removal of superoxide radicals [GO:0019430]; response to oxidative stress [GO:0006979]; response to reactive oxygen species [GO:0000302]	Reaction=[thioredoxin]-dithiol + a hydroperoxide = [thioredoxin]-disulfide + an alcohol + H2O; Xref=Rhea:RHEA:62620, Rhea:RHEA-COMP:10698, Rhea:RHEA-COMP:10700, ChEBI:CHEBI:15377, ChEBI:CHEBI:29950, ChEBI:CHEBI:30879, ChEBI:CHEBI:35924, ChEBI:CHEBI:50058; EC=1.11.1.24; Evidence={ECO:0000250|UniProtKB:Q06830};		Thiol-specific peroxidase that catalyzes the reduction of hydrogen peroxide and organic hydroperoxides to water and alcohols, respectively. Plays a role in cell protection against oxidative stress by detoxifying peroxides and as sensor of hydrogen peroxide-mediated signaling events. Might participate in the signaling cascades of growth factors and tumor necrosis factor-alpha by regulating the intracellular concentrations of H(2)O(2) (By similarity). Reduces an intramolecular disulfide bond in GDPD5 that gates the ability to GDPD5 to drive postmitotic motor neuron differentiation (PubMed:19766572). {ECO:0000250|UniProtKB:Q06830, ECO:0000269|PubMed:19766572}.	Found in various tissues; high concentration in liver.	Cytoplasm {ECO:0000250|UniProtKB:Q06830}.		1188200	711970	1899300	1170300	2297300	4989700	4209400	2352310	1.63584e+06	0.695419	1158200	2645300	1470600	9418000	5003100	3163500	5989500	4.12117e+06	2.9219e+06	0.708997	1.75197	0.192005	7	7
Q61171|PRDX2_MOUSE	PRDX2_MOUSE	Peroxiredoxin-2	3	3	14.6	8.3373	Prdx2 Tdpx1 Tpx	Acetylation;Antioxidant;Cytoplasm;Direct protein sequencing;Disulfide bond;Oxidoreductase;Peroxidase;Phosphoprotein;Redox-active center;Reference proteome	cytosol [GO:0005829]; mitochondrion [GO:0005739]; myelin sheath [GO:0043209]; antioxidant activity [GO:0016209]; peroxidase activity [GO:0004601]; selenium binding [GO:0008430]; thioredoxin peroxidase activity [GO:0008379]; activation of MAPK activity [GO:0000187]; cell redox homeostasis [GO:0045454]; cellular response to oxidative stress [GO:0034599]; homeostasis of number of cells [GO:0048872]; hydrogen peroxide catabolic process [GO:0042744]; hydrogen peroxide metabolic process [GO:0042743]; leukocyte activation [GO:0045321]; negative regulation of extrinsic apoptotic signaling pathway [GO:2001237]; negative regulation of extrinsic apoptotic signaling pathway in absence of ligand [GO:2001240]; negative regulation of lipopolysaccharide-mediated signaling pathway [GO:0031665]; negative regulation of neuron apoptotic process [GO:0043524]; negative regulation of NF-kappaB transcription factor activity [GO:0032088]; negative regulation of T cell differentiation [GO:0045581]; positive regulation of blood coagulation [GO:0030194]; regulation of apoptotic process [GO:0042981]; regulation of hydrogen peroxide metabolic process [GO:0010310]; removal of superoxide radicals [GO:0019430]; respiratory burst involved in inflammatory response [GO:0002536]; response to lipopolysaccharide [GO:0032496]; response to oxidative stress [GO:0006979]; T cell proliferation [GO:0042098]; thymus development [GO:0048538]	Reaction=[thioredoxin]-dithiol + a hydroperoxide = [thioredoxin]-disulfide + an alcohol + H2O; Xref=Rhea:RHEA:62620, Rhea:RHEA-COMP:10698, Rhea:RHEA-COMP:10700, ChEBI:CHEBI:15377, ChEBI:CHEBI:29950, ChEBI:CHEBI:30879, ChEBI:CHEBI:35924, ChEBI:CHEBI:50058; EC=1.11.1.24; Evidence={ECO:0000250|UniProtKB:P32119};		Thiol-specific peroxidase that catalyzes the reduction of hydrogen peroxide and organic hydroperoxides to water and alcohols, respectively. Plays a role in cell protection against oxidative stress by detoxifying peroxides and as sensor of hydrogen peroxide-mediated signaling events. Might participate in the signaling cascades of growth factors and tumor necrosis factor-alpha by regulating the intracellular concentrations of H(2)O(2). {ECO:0000250|UniProtKB:P32119}.	Widely expressed with highest levels in bone marrow. High levels also found in heart, brain, kidney and skeletal muscle. Lower levels in liver, lung and thymus.	Cytoplasm {ECO:0000250|UniProtKB:P32119}.			2248400	3888200		2305000	5708100	12894000	5408740	4.41734e+06	0.816705		3625400	1467900	5232200	2689600	7844500	14775000	5939100	4.86019e+06	0.818339	1.09806	0.915793	5	6
Q9WUQ2|PREB_MOUSE	PREB_MOUSE	Prolactin regulatory element-binding protein	8	8	28.8	38.254	Preb Sec12	Activator;DNA-binding;ER-Golgi transport;Endoplasmic reticulum;Membrane;Nitration;Nucleus;Protein transport;Reference proteome;Repeat;Transcription;Transcription regulation;Transmembrane;Transmembrane helix;Transport;WD repeat	endoplasmic reticulum exit site [GO:0070971]; Golgi membrane [GO:0000139]; integral component of endoplasmic reticulum membrane [GO:0030176]; nucleus [GO:0005634]; DNA-binding transcription factor activity [GO:0003700]; GTPase activator activity [GO:0005096]; GTPase binding [GO:0051020]; RNA polymerase II cis-regulatory region sequence-specific DNA binding [GO:0000978]; Sar guanyl-nucleotide exchange factor activity [GO:0005090]; COPII vesicle coating [GO:0048208]; endoplasmic reticulum to Golgi vesicle-mediated transport [GO:0006888]; positive regulation of transcription by RNA polymerase II [GO:0045944]; protein exit from endoplasmic reticulum [GO:0032527]; protein secretion [GO:0009306]; regulation of COPII vesicle coating [GO:0003400]			Guanine nucleotide exchange factor that specifically activates the small GTPase SAR1B. Mediates the recruitment of SAR1B and other COPII coat components to endoplasmic reticulum membranes and is therefore required for the formation of COPII transport vesicles from the ER. {ECO:0000269|PubMed:11422940}.; Was first identified based on its probable role in the regulation of pituitary gene transcription. Binds to the prolactin gene (PRL) promoter and seems to activate transcription. {ECO:0000250|UniProtKB:Q9WTV0}.		Endoplasmic reticulum membrane {ECO:0000250|UniProtKB:Q9WTV0}; Single-pass membrane protein {ECO:0000250|UniProtKB:Q9WTV0}. Nucleus {ECO:0000250|UniProtKB:Q9WTV0}. Note=Concentrates at endoplasmic reticulum exit sites (ERES), also known as transitional endoplasmic reticulum (tER). {ECO:0000250|UniProtKB:Q9HCU5}.				377500		1736100	2166700	9350300	3407650	4.03447e+06	1.18395			200170		672300	4500000	2336400	1.92722e+06	1.94458e+06	1.00901	0.565556	0.577959	4	4
P04925|PRIO_MOUSE	PRIO_MOUSE	Major prion protein	4	4	16.5	13.303	Prnp Prn-p Prp	3D-structure;Amyloid;Cell membrane;Copper;Direct protein sequencing;Disulfide bond;GPI-anchor;Glycoprotein;Golgi apparatus;Hydroxylation;Lipoprotein;Membrane;Metal-binding;Polymorphism;Prion;Reference proteome;Repeat;Signal;Zinc	anchored component of membrane [GO:0031225]; cell surface [GO:0009986]; cytoplasm [GO:0005737]; cytosol [GO:0005829]; dendrite [GO:0030425]; endoplasmic reticulum [GO:0005783]; Golgi apparatus [GO:0005794]; inclusion body [GO:0016234]; intracellular membrane-bounded organelle [GO:0043231]; membrane [GO:0016020]; membrane raft [GO:0045121]; mitochondrial outer membrane [GO:0005741]; nuclear membrane [GO:0031965]; nucleus [GO:0005634]; plasma membrane [GO:0005886]; postsynaptic density [GO:0014069]; terminal bouton [GO:0043195]; amyloid-beta binding [GO:0001540]; aspartic-type endopeptidase inhibitor activity [GO:0019828]; ATP-dependent protein binding [GO:0043008]; calcium ion binding [GO:0005509]; chaperone binding [GO:0051087]; copper ion binding [GO:0005507]; cupric ion binding [GO:1903135]; cuprous ion binding [GO:1903136]; glycosaminoglycan binding [GO:0005539]; identical protein binding [GO:0042802]; ion channel binding [GO:0044325]; lamin binding [GO:0005521]; microtubule binding [GO:0008017]; protease binding [GO:0002020]; protein-containing complex binding [GO:0044877]; signaling receptor activity [GO:0038023]; tubulin binding [GO:0015631]; type 5 metabotropic glutamate receptor binding [GO:0031802]; activation of protein kinase activity [GO:0032147]; calcium-mediated signaling using intracellular calcium source [GO:0035584]; cellular copper ion homeostasis [GO:0006878]; cellular response to amyloid-beta [GO:1904646]; cellular response to copper ion [GO:0071280]; cellular response to drug [GO:0035690]; learning or memory [GO:0007611]; modulation of age-related behavioral decline [GO:0090647]; negative regulation of activated T cell proliferation [GO:0046007]; negative regulation of amyloid precursor protein catabolic process [GO:1902992]; negative regulation of amyloid-beta formation [GO:1902430]; negative regulation of apoptotic process [GO:0043066]; negative regulation of calcineurin-NFAT signaling cascade [GO:0070885]; negative regulation of catalytic activity [GO:0043086]; negative regulation of dendritic spine maintenance [GO:1902951]; negative regulation of DNA-binding transcription factor activity [GO:0043433]; negative regulation of interferon-gamma production [GO:0032689]; negative regulation of interleukin-17 production [GO:0032700]; negative regulation of interleukin-2 production [GO:0032703]; negative regulation of long-term synaptic potentiation [GO:1900272]; negative regulation of protein phosphorylation [GO:0001933]; negative regulation of T cell receptor signaling pathway [GO:0050860]; neuron projection maintenance [GO:1990535]; nucleobase-containing compound metabolic process [GO:0006139]; positive regulation of cell death [GO:0010942]; positive regulation of neuron apoptotic process [GO:0043525]; positive regulation of neuron death [GO:1901216]; positive regulation of peptidyl-tyrosine phosphorylation [GO:0050731]; positive regulation of protein localization to plasma membrane [GO:1903078]; positive regulation of protein targeting to membrane [GO:0090314]; positive regulation of protein tyrosine kinase activity [GO:0061098]; protein destabilization [GO:0031648]; protein homooligomerization [GO:0051260]; regulation of calcium ion import across plasma membrane [GO:1905664]; regulation of glutamate receptor signaling pathway [GO:1900449]; regulation of intracellular calcium activated chloride channel activity [GO:1902938]; regulation of peptidyl-tyrosine phosphorylation [GO:0050730]; regulation of potassium ion transmembrane transport [GO:1901379]; regulation of protein localization [GO:0032880]; response to amyloid-beta [GO:1904645]; response to cadmium ion [GO:0046686]; response to copper ion [GO:0046688]; response to oxidative stress [GO:0006979]			Its primary physiological function is unclear. May play a role in neuronal development and synaptic plasticity. May be required for neuronal myelin sheath maintenance. May promote myelin homeostasis through acting as an agonist for ADGRG6 receptor. May play a role in iron uptake and iron homeostasis. Soluble oligomers are toxic to cultured neuroblastoma cells and induce apoptosis (in vitro) (By similarity). Association with GPC1 (via its heparan sulfate chains) targets PRNP to lipid rafts. Also provides Cu(2+) or ZN(2+) for the ascorbate-mediated GPC1 deaminase degradation of its heparan sulfate side chains (PubMed:12732622, PubMed:16492732, PubMed:19242475, PubMed:19568430). {ECO:0000250|UniProtKB:P04156, ECO:0000269|PubMed:12732622, ECO:0000269|PubMed:16492732, ECO:0000269|PubMed:19242475, ECO:0000269|PubMed:19568430}.	Highly expressed in the brain, lung, kidney and heart. Expressed at low levels in the liver and spleen. {ECO:0000269|PubMed:16492732, ECO:0000269|PubMed:19568430}.	Cell membrane {ECO:0000269|PubMed:11571277, ECO:0000269|PubMed:9837873}; Lipid-anchor, GPI-anchor. Golgi apparatus {ECO:0000269|PubMed:11756421}. Note=Targeted to lipid rafts via association with the heparan sulfate chains of GPC1. Colocates, in the presence of Cu(2+), to. vesicles in para- and perinuclear regions, where both proteins undergo internalization. Heparin displaces PRNP from lipid rafts and promotes endocytosis. {ECO:0000269|PubMed:11571277, ECO:0000269|PubMed:12732622, ECO:0000269|PubMed:16923158, ECO:0000269|PubMed:9837873}.	Note=Found in high quantity in the brain of humans and animals infected with degenerative neurological diseases such as kuru, Creutzfeldt-Jakob disease (CJD), Gerstmann-Straussler syndrome (GSS), scrapie, bovine spongiform encephalopathy (BSE), transmissible mink encephalopathy (TME), etc. {ECO:0000305}.			2607500		5720800	12175000	17030000	9383325	6.47021e+06	0.689544	139220		1337800	270570		2998000	13140000	3577118	5.46697e+06	1.52832	0.381221	0.103068	4	5
P62196|PRS8_MOUSE	PRS8_MOUSE	26S proteasome regulatory subunit 8	2	2	5.4	4.9686	Psmc5 Sug1	ATP-binding;Acetylation;Cytoplasm;Nucleotide-binding;Nucleus;Phosphoprotein;Proteasome;Reference proteome	cytoplasm [GO:0005737]; cytoplasmic vesicle [GO:0031410]; cytosolic proteasome complex [GO:0031597]; inclusion body [GO:0016234]; nuclear proteasome complex [GO:0031595]; nucleus [GO:0005634]; postsynapse [GO:0098794]; proteasome accessory complex [GO:0022624]; proteasome complex [GO:0000502]; proteasome regulatory particle [GO:0005838]; proteasome regulatory particle, base subcomplex [GO:0008540]; transcription factor TFIIH holo complex [GO:0005675]; ATP binding [GO:0005524]; ATPase activity [GO:0016887]; signaling receptor binding [GO:0005102]; TBP-class protein binding [GO:0017025]; thyrotropin-releasing hormone receptor binding [GO:0031531]; transcription factor binding [GO:0008134]; modulation of chemical synaptic transmission [GO:0050804]; negative regulation of transcription, DNA-templated [GO:0045892]; positive regulation of inclusion body assembly [GO:0090261]; positive regulation of RNA polymerase II transcription preinitiation complex assembly [GO:0045899]; proteasome-mediated ubiquitin-dependent protein catabolic process [GO:0043161]; regulation of transcription by RNA polymerase II [GO:0006357]			Component of the 26S proteasome, a multiprotein complex involved in the ATP-dependent degradation of ubiquitinated proteins. This complex plays a key role in the maintenance of protein homeostasis by removing misfolded or damaged proteins, which could impair cellular functions, and by removing proteins whose functions are no longer required. Therefore, the proteasome participates in numerous cellular processes, including cell cycle progression, apoptosis, or DNA damage repair. PSMC5 belongs to the heterohexameric ring of AAA (ATPases associated with diverse cellular activities) proteins that unfolds ubiquitinated target proteins that are concurrently translocated into a proteolytic chamber and degraded into peptides. {ECO:0000250|UniProtKB:P62195}.		Cytoplasm {ECO:0000250|UniProtKB:P62195}. Nucleus {ECO:0000250|UniProtKB:P62195}.				507740		526500	896970	2560100	1.12283e+06	974800	0.868165			205630		416730	1233800	936220	698095	470946	0.674616	0.62173	0.441909	4	4
O70435|PSA3_MOUSE	PSA3_MOUSE	Proteasome subunit alpha type-3	2	2	8.2	5.0616	Psma3	3D-structure;Acetylation;Cytoplasm;Direct protein sequencing;Nucleus;Phosphoprotein;Proteasome;Reference proteome	cytoplasm [GO:0005737]; cytosol [GO:0005829]; nucleoplasm [GO:0005654]; nucleus [GO:0005634]; proteasome complex [GO:0000502]; proteasome core complex [GO:0005839]; proteasome core complex, alpha-subunit complex [GO:0019773]; synapse [GO:0045202]; endopeptidase activity [GO:0004175]; threonine-type endopeptidase activity [GO:0004298]; ubiquitin protein ligase binding [GO:0031625]; proteasomal protein catabolic process [GO:0010498]; proteasomal ubiquitin-independent protein catabolic process [GO:0010499]; proteasome-mediated ubiquitin-dependent protein catabolic process [GO:0043161]; regulation of endopeptidase activity [GO:0052548]			Component of the 20S core proteasome complex involved in the proteolytic degradation of most intracellular proteins. This complex plays numerous essential roles within the cell by associating with different regulatory particles. Associated with two 19S regulatory particles, forms the 26S proteasome and thus participates in the ATP-dependent degradation of ubiquitinated proteins. The 26S proteasome plays a key role in the maintenance of protein homeostasis by removing misfolded or damaged proteins that could impair cellular functions, and by removing proteins whose functions are no longer required. Associated with the PA200 or PA28, the 20S proteasome mediates ubiquitin-independent protein degradation. This type of proteolysis is required in several pathways including spermatogenesis (20S-PA200 complex) or generation of a subset of MHC class I-presented antigenic peptides (20S-PA28 complex). Binds to the C-terminus of CDKN1A and thereby mediates its degradation. Negatively regulates the membrane trafficking of the cell-surface thromboxane A2 receptor (TBXA2R) isoform 2. {ECO:0000269|PubMed:16581775, ECO:0000269|PubMed:22341445}.	Detected in liver (at protein level). {ECO:0000269|PubMed:22341445}.	Cytoplasm {ECO:0000250|UniProtKB:P25788}. Nucleus {ECO:0000250|UniProtKB:P25788}.			618390	597790		683300	1089200	2045200	1006776	613976	0.609844	490480	1672200		1350300		748600	1821800	1216676	578357	0.475358	1.20849	0.5816	5	5
Q9Z2U1|PSA5_MOUSE	PSA5_MOUSE	Proteasome subunit alpha type-5	2	2	12.9	4.5157	Psma5	3D-structure;Acetylation;Cytoplasm;Direct protein sequencing;Glycoprotein;Nucleus;Phosphoprotein;Proteasome;Reference proteome	cytoplasm [GO:0005737]; cytosol [GO:0005829]; nucleoplasm [GO:0005654]; nucleus [GO:0005634]; proteasome complex [GO:0000502]; proteasome core complex [GO:0005839]; proteasome core complex, alpha-subunit complex [GO:0019773]; endopeptidase activity [GO:0004175]; threonine-type endopeptidase activity [GO:0004298]; proteasomal protein catabolic process [GO:0010498]; proteasomal ubiquitin-independent protein catabolic process [GO:0010499]; proteasome-mediated ubiquitin-dependent protein catabolic process [GO:0043161]			Component of the 20S core proteasome complex involved in the proteolytic degradation of most intracellular proteins. This complex plays numerous essential roles within the cell by associating with different regulatory particles. Associated with two 19S regulatory particles, forms the 26S proteasome and thus participates in the ATP-dependent degradation of ubiquitinated proteins. The 26S proteasome plays a key role in the maintenance of protein homeostasis by removing misfolded or damaged proteins that could impair cellular functions, and by removing proteins whose functions are no longer required. Associated with the PA200 or PA28, the 20S proteasome mediates ubiquitin-independent protein degradation. This type of proteolysis is required in several pathways including spermatogenesis (20S-PA200 complex) or generation of a subset of MHC class I-presented antigenic peptides (20S-PA28 complex). {ECO:0000269|PubMed:16581775, ECO:0000269|PubMed:22341445}.	Detected in liver (at protein level). {ECO:0000269|PubMed:22341445}.	Cytoplasm {ECO:0000250|UniProtKB:P28066}. Nucleus {ECO:0000250|UniProtKB:P28066}.			2333500	807070	317840	971090	2955700	3457000	1.80703e+06	1.28339e+06	0.710218	517740	1058200	820090		1245100			910282	314222	0.345192	0.503744	0.397704	6	4
Q8VDM4|PSMD2_MOUSE	PSMD2_MOUSE	26S proteasome non-ATPase regulatory subunit 2	5	5	8.6	10.272	Psmd2	Acetylation;Phosphoprotein;Proteasome;Reference proteome;Repeat	nucleus [GO:0005634]; proteasome accessory complex [GO:0022624]; proteasome complex [GO:0000502]; proteasome regulatory particle [GO:0005838]; proteasome regulatory particle, base subcomplex [GO:0008540]; proteasome storage granule [GO:0034515]; enzyme regulator activity [GO:0030234]; proteasome-mediated ubiquitin-dependent protein catabolic process [GO:0043161]; regulation of protein catabolic process [GO:0042176]			Component of the 26S proteasome, a multiprotein complex involved in the ATP-dependent degradation of ubiquitinated proteins. This complex plays a key role in the maintenance of protein homeostasis by removing misfolded or damaged proteins, which could impair cellular functions, and by removing proteins whose functions are no longer required. Therefore, the proteasome participates in numerous cellular processes, including cell cycle progression, apoptosis, or DNA damage repair. {ECO:0000250|UniProtKB:Q13200}.; Binds to the intracellular domain of tumor necrosis factor type 1 receptor. The binding domain of TRAP1 and TRAP2 resides outside the death domain of TNFR1. {ECO:0000250|UniProtKB:Q13200}.						1335700		1599300	3253300	2946800	2283775	956893	0.418996		690340	1206600		1581900	1822200		1325260	493294	0.372224	0.580294	0.132181	4	4
O35074|PTGIS_MOUSE	PTGIS_MOUSE	Prostacyclin synthase	11	11	27.9	36.703	Ptgis Cyp8	Endoplasmic reticulum;Fatty acid biosynthesis;Fatty acid metabolism;Heme;Iron;Isomerase;Lipid biosynthesis;Lipid metabolism;Lyase;Membrane;Metal-binding;Prostaglandin biosynthesis;Prostaglandin metabolism;Reference proteome;Transmembrane;Transmembrane helix	caveola [GO:0005901]; cytoplasm [GO:0005737]; endoplasmic reticulum [GO:0005783]; endoplasmic reticulum membrane [GO:0005789]; extracellular space [GO:0005615]; integral component of membrane [GO:0016021]; nucleus [GO:0005634]; heme binding [GO:0020037]; hydroperoxy icosatetraenoate dehydratase activity [GO:0106256]; iron ion binding [GO:0005506]; monooxygenase activity [GO:0004497]; oxidoreductase activity, acting on paired donors, with incorporation or reduction of molecular oxygen [GO:0016705]; prostaglandin-I synthase activity [GO:0008116]; apoptotic signaling pathway [GO:0097190]; cellular response to hypoxia [GO:0071456]; cellular response to interleukin-1 [GO:0071347]; cellular response to interleukin-6 [GO:0071354]; decidualization [GO:0046697]; embryo implantation [GO:0007566]; icosanoid metabolic process [GO:0006690]; negative regulation of inflammatory response [GO:0050728]; negative regulation of NF-kappaB transcription factor activity [GO:0032088]; negative regulation of nitric oxide biosynthetic process [GO:0045019]; positive regulation of angiogenesis [GO:0045766]; positive regulation of execution phase of apoptosis [GO:1900119]; positive regulation of peroxisome proliferator activated receptor signaling pathway [GO:0035360]; prostaglandin biosynthetic process [GO:0001516]; response to hypoxia [GO:0001666]	Reaction=prostaglandin H2 = prostaglandin I2; Xref=Rhea:RHEA:23580, ChEBI:CHEBI:57403, ChEBI:CHEBI:57405; EC=5.3.99.4; Evidence={ECO:0000250|UniProtKB:Q16647};PhysiologicalDirection=left-to-right; Xref=Rhea:RHEA:23581; Evidence={ECO:0000250|UniProtKB:Q16647}; Reaction=a hydroperoxyeicosatetraenoate = an oxoeicosatetraenoate + H2O; Xref=Rhea:RHEA:55556, ChEBI:CHEBI:15377, ChEBI:CHEBI:59720, ChEBI:CHEBI:131859; EC=4.2.1.152; Evidence={ECO:0000250|UniProtKB:Q16647};PhysiologicalDirection=left-to-right; Xref=Rhea:RHEA:55557; Evidence={ECO:0000250|UniProtKB:Q16647}; Reaction=(15S)-hydroperoxy-(5Z,8Z,11Z,13E)-eicosatetraenoate = 15-oxo-(5Z,8Z,11Z,13E)-eicosatetraenoate + H2O; Xref=Rhea:RHEA:48636, ChEBI:CHEBI:15377, ChEBI:CHEBI:57410, ChEBI:CHEBI:57446; Evidence={ECO:0000250|UniProtKB:Q16647}; Reaction=(15S)-hydroperoxy-(5Z,8Z,11Z,13E)-eicosatetraenoate + AH2 = (5Z,8Z,11Z,13E,15S)-hydroxyeicosatetraenoate + A + H2O; Xref=Rhea:RHEA:48856, ChEBI:CHEBI:13193, ChEBI:CHEBI:15377, ChEBI:CHEBI:17499, ChEBI:CHEBI:57409, ChEBI:CHEBI:57446; Evidence={ECO:0000250|UniProtKB:Q16647};		Catalyzes the biosynthesis and metabolism of eicosanoids. Catalyzes the isomerization of prostaglandin H2 to prostacyclin (= prostaglandin I2), a potent mediator of vasodilation and inhibitor of platelet aggregation. Additionally, displays dehydratase activity, toward hydroperoxyeicosatetraenoates (HPETEs), especially toward (15S)-hydroperoxy-(5Z,8Z,11Z,13E)-eicosatetraenoate (15(S)-HPETE). {ECO:0000250|UniProtKB:Q16647}.		Endoplasmic reticulum membrane {ECO:0000250|UniProtKB:Q29626}; Single-pass membrane protein {ECO:0000255}.				103630		1236600	220190	11855000	3353855	5.69023e+06	1.69662			84969		74990	4786800	238620	1.29634e+06	2.32818e+06	1.79595	0.386524	0.528142	4	4
P42669|PURA_MOUSE	PURA_MOUSE	Transcriptional activator protein Pur-alpha	4	4	21.2	33.145	Pura	Acetylation;Activator;DNA-binding;Direct protein sequencing;Nucleus;Phosphoprotein;Reference proteome;Transcription;Transcription regulation	cytoplasm [GO:0005737]; dendrite [GO:0030425]; dendrite cytoplasm [GO:0032839]; glutamatergic synapse [GO:0098978]; neuronal cell body [GO:0043025]; nucleus [GO:0005634]; postsynapse [GO:0098794]; postsynaptic density [GO:0014069]; DNA binding [GO:0003677]; DNA-binding transcription factor activity [GO:0003700]; DNA-binding transcription repressor activity, RNA polymerase II-specific [GO:0001227]; double-stranded DNA binding [GO:0003690]; double-stranded telomeric DNA binding [GO:0003691]; purine-rich negative regulatory element binding [GO:0032422]; RNA binding [GO:0003723]; RNA polymerase II transcription regulatory region sequence-specific DNA binding [GO:0000977]; sequence-specific DNA binding [GO:0043565]; single-stranded DNA binding [GO:0003697]; SMAD binding [GO:0046332]; transcription factor binding [GO:0008134]; translation repressor activity, mRNA regulatory element binding [GO:0000900]; cell differentiation [GO:0030154]; dendritic transport of messenger ribonucleoprotein complex [GO:0098963]; DNA unwinding involved in DNA replication [GO:0006268]; epithelial cell proliferation [GO:0050673]; lymphocyte proliferation [GO:0046651]; mitotic cell cycle checkpoint [GO:0007093]; negative regulation of transcription, DNA-templated [GO:0045892]; nervous system development [GO:0007399]; positive regulation of cell population proliferation [GO:0008284]			This is a probable transcription activator that specifically binds the purine-rich single strand of the PUR element located upstream of the c-Myc gene. May play a role in the initiation of DNA replication and in recombination.		Nucleus.				622000		6114500	14379000	21648000	10690875	9.23736e+06	0.864041			774320		2777400	14983000	24452000	10746680	1.10866e+07	1.03163	1.00522	0.930609	4	4
O35295|PURB_MOUSE	PURB_MOUSE	Transcriptional activator protein Pur-beta	12	12	48.8	70.244	Purb	Acetylation;DNA-binding;Direct protein sequencing;Methylation;Nucleus;Phosphoprotein;Reference proteome;Repressor;Transcription;Transcription regulation	nucleoplasm [GO:0005654]; nucleus [GO:0005634]; DNA-binding transcription factor activity [GO:0003700]; DNA-binding transcription repressor activity, RNA polymerase II-specific [GO:0001227]; double-stranded DNA binding [GO:0003690]; double-stranded telomeric DNA binding [GO:0003691]; mRNA binding [GO:0003729]; purine-rich negative regulatory element binding [GO:0032422]; RNA binding [GO:0003723]; RNA polymerase II transcription regulatory region sequence-specific DNA binding [GO:0000977]; sequence-specific DNA binding [GO:0043565]; single-stranded DNA binding [GO:0003697]; SMAD binding [GO:0046332]; transcription factor binding [GO:0008134]; translation repressor activity, mRNA regulatory element binding [GO:0000900]; cell differentiation [GO:0030154]; cell population proliferation [GO:0008283]; DNA unwinding involved in DNA replication [GO:0006268]; negative regulation of transcription by RNA polymerase II [GO:0000122]; negative regulation of transcription, DNA-templated [GO:0045892]			Has capacity to bind repeated elements in single-stranded DNA such as the purine-rich single strand of the PUR element located upstream of the MYC gene. Participates in transcriptional and translational regulation of alpha-MHC expression in cardiac myocytes by binding to the purine-rich negative regulatory (PNR) element. Modulates constitutive liver galectin-3 gene transcription by binding to its promoter. May play a role in the dendritic transport of a subset of mRNAs (By similarity). Plays a role in the control of vascular smooth muscle (VSM) alpha-actin gene transcription as repressor in myoblasts and fibroblasts. {ECO:0000250, ECO:0000269|PubMed:11751932, ECO:0000269|PubMed:9334258}.		Nucleus.				175370	12159	3052900	9596900	13000000	5.16747e+06	5.85103e+06	1.13228			188470		3560900	12934000	24467000	1.02876e+07	1.08827e+07	1.05785	1.99084	0.463681	5	4
Q9CZ13|QCR1_MOUSE	QCR1_MOUSE	Cytochrome b-c1 complex subunit 1, mitochondrial	23	22	58.1	206.58	Uqcrc1	Acetylation;Direct protein sequencing;Electron transport;Membrane;Mitochondrion;Mitochondrion inner membrane;Phosphoprotein;Reference proteome;Respiratory chain;Transit peptide;Transport	cytosol [GO:0005829]; mitochondrial inner membrane [GO:0005743]; mitochondrial respiratory chain complex III [GO:0005750]; mitochondrion [GO:0005739]; myelin sheath [GO:0043209]; catalytic activity [GO:0003824]; metal ion binding [GO:0046872]; protein-containing complex binding [GO:0044877]; ubiquitin protein ligase binding [GO:0031625]; mitochondrial electron transport, ubiquinol to cytochrome c [GO:0006122]; mitochondrial respiratory chain complex III assembly [GO:0034551]; response to activity [GO:0014823]; response to alkaloid [GO:0043279]			Component of the ubiquinol-cytochrome c oxidoreductase, a multisubunit transmembrane complex that is part of the mitochondrial electron transport chain which drives oxidative phosphorylation. The respiratory chain contains 3 multisubunit complexes succinate dehydrogenase (complex II, CII), ubiquinol-cytochrome c oxidoreductase (cytochrome b-c1 complex, complex III, CIII) and cytochrome c oxidase (complex IV, CIV), that cooperate to transfer electrons derived from NADH and succinate to molecular oxygen, creating an electrochemical gradient over the inner membrane that drives transmembrane transport and the ATP synthase. The cytochrome b-c1 complex catalyzes electron transfer from ubiquinol to cytochrome c, linking this redox reaction to translocation of protons across the mitochondrial inner membrane, with protons being carried across the membrane as hydrogens on the quinol. In the process called Q cycle, 2 protons are consumed from the matrix, 4 protons are released into the intermembrane space and 2 electrons are passed to cytochrome c (By similarity). The 2 core subunits UQCRC1/QCR1 and UQCRC2/QCR2 are homologous to the 2 mitochondrial-processing peptidase (MPP) subunits beta-MPP and alpha-MPP respectively, and they seem to have preserved their MPP processing properties. May be involved in the in situ processing of UQCRFS1 into the mature Rieske protein and its mitochondrial targeting sequence (MTS)/subunit 9 when incorporated into complex III (By similarity). {ECO:0000250|UniProtKB:P07256, ECO:0000250|UniProtKB:P31800}.		Mitochondrion inner membrane {ECO:0000250|UniProtKB:P07256}; Peripheral membrane protein {ECO:0000250|UniProtKB:P07256}; Matrix side {ECO:0000250|UniProtKB:P07256}.		30839		1273500	30387	17764000	14643000	121440000	25863621	4.74673e+07	1.83529	96280		951120	49043	9066100	39144000	19409000	1.14526e+07	1.55248e+07	1.35557	0.442807	0.985981	6	6
Q9DB77|QCR2_MOUSE	QCR2_MOUSE	Cytochrome b-c1 complex subunit 2, mitochondrial	19	19	45.5	115.56	Uqcrc2	Acetylation;Direct protein sequencing;Electron transport;Membrane;Mitochondrion;Mitochondrion inner membrane;Phosphoprotein;Reference proteome;Respiratory chain;Transit peptide;Transport	mitochondrial inner membrane [GO:0005743]; mitochondrial processing peptidase complex [GO:0017087]; mitochondrial respiratory chain complex III [GO:0005750]; mitochondrial respiratory chain complex IV [GO:0005751]; mitochondrion [GO:0005739]; myelin sheath [GO:0043209]; nucleoplasm [GO:0005654]; metal ion binding [GO:0046872]; metalloendopeptidase activity [GO:0004222]; protein-containing complex binding [GO:0044877]; oxidation-reduction process [GO:0055114]; protein processing involved in protein targeting to mitochondrion [GO:0006627]; response to drug [GO:0042493]			Component of the ubiquinol-cytochrome c oxidoreductase, a multisubunit transmembrane complex that is part of the mitochondrial electron transport chain which drives oxidative phosphorylation. The respiratory chain contains 3 multisubunit complexes succinate dehydrogenase (complex II, CII), ubiquinol-cytochrome c oxidoreductase (cytochrome b-c1 complex, complex III, CIII) and cytochrome c oxidase (complex IV, CIV), that cooperate to transfer electrons derived from NADH and succinate to molecular oxygen, creating an electrochemical gradient over the inner membrane that drives transmembrane transport and the ATP synthase. The cytochrome b-c1 complex catalyzes electron transfer from ubiquinol to cytochrome c, linking this redox reaction to translocation of protons across the mitochondrial inner membrane, with protons being carried across the membrane as hydrogens on the quinol. In the process called Q cycle, 2 protons are consumed from the matrix, 4 protons are released into the intermembrane space and 2 electrons are passed to cytochrome c (By similarity). The 2 core subunits UQCRC1/QCR1 and UQCRC2/QCR2 are homologous to the 2 mitochondrial-processing peptidase (MPP) subunits beta-MPP and alpha-MPP respectively, and they seem to have preserved their MPP processing properties. May be involved in the in situ processing of UQCRFS1 into the mature Rieske protein and its mitochondrial targeting sequence (MTS)/subunit 9 when incorporated into complex III (By similarity). {ECO:0000250|UniProtKB:P07257, ECO:0000250|UniProtKB:P23004}.		Mitochondrion inner membrane {ECO:0000250|UniProtKB:P07257}; Peripheral membrane protein {ECO:0000250|UniProtKB:P07257}; Matrix side {ECO:0000250|UniProtKB:P07257}.		5634.9		1292300	40662	8198800	13126000	58590000	1.35422e+07	2.26875e+07	1.67532			195790	18199	5937500	47757000	13106000	1.34029e+07	1.99349e+07	1.48736	0.989711	0.847601	6	5
Q9D855|QCR7_MOUSE	QCR7_MOUSE	Cytochrome b-c1 complex subunit 7	9	9	58.6	62.527	Uqcrb	Acetylation;Direct protein sequencing;Electron transport;Membrane;Mitochondrion;Mitochondrion inner membrane;Reference proteome;Respiratory chain;Transport	mitochondrial inner membrane [GO:0005743]; mitochondrial respiratory chain complex III [GO:0005750]; mitochondrion [GO:0005739]; aerobic respiration [GO:0009060]; mitochondrial electron transport, ubiquinol to cytochrome c [GO:0006122]; mitochondrial respiratory chain complex III assembly [GO:0034551]			Component of the ubiquinol-cytochrome c oxidoreductase, a multisubunit transmembrane complex that is part of the mitochondrial electron transport chain which drives oxidative phosphorylation. The respiratory chain contains 3 multisubunit complexes succinate dehydrogenase (complex II, CII), ubiquinol-cytochrome c oxidoreductase (cytochrome b-c1 complex, complex III, CIII) and cytochrome c oxidase (complex IV, CIV), that cooperate to transfer electrons derived from NADH and succinate to molecular oxygen, creating an electrochemical gradient over the inner membrane that drives transmembrane transport and the ATP synthase. The cytochrome b-c1 complex catalyzes electron transfer from ubiquinol to cytochrome c, linking this redox reaction to translocation of protons across the mitochondrial inner membrane, with protons being carried across the membrane as hydrogens on the quinol. In the process called Q cycle, 2 protons are consumed from the matrix, 4 protons are released into the intermembrane space and 2 electrons are passed to cytochrome c. {ECO:0000250|UniProtKB:P00128}.		Mitochondrion inner membrane {ECO:0000250|UniProtKB:P00128}; Peripheral membrane protein {ECO:0000250|UniProtKB:P00128}; Matrix side {ECO:0000250|UniProtKB:P00128}.				479110		4539300	6118700	25465000	9.15053e+06	1.11327e+07	1.21662			294260		4331500	17581000	6946800	7288390	7.38728e+06	1.01357	0.796499	0.876853	4	4
P61027|RAB10_MOUSE;Q9DD03|RAB13_MOUSE;P61028|RAB8B_MOUSE;P55258|RAB8A_MOUSE;Q8K386|RAB15_MOUSE	RAB10_MOUSE	Ras-related protein Rab-10	9	8	44.5	27.368	Rab10	Acetylation;Cell projection;Cytoplasm;Cytoplasmic vesicle;Cytoskeleton;Direct protein sequencing;Endoplasmic reticulum;Endosome;GTP-binding;Golgi apparatus;Hydrolase;Isopeptide bond;Lipoprotein;Membrane;Nucleotide-binding;Phosphoprotein;Prenylation;Protein transport;Reference proteome;Transport;Ubl conjugation	anchored component of synaptic vesicle membrane [GO:0098993]; cilium [GO:0005929]; cytoplasmic vesicle membrane [GO:0030659]; cytoskeleton [GO:0005856]; endoplasmic reticulum membrane [GO:0005789]; endoplasmic reticulum tubular network [GO:0071782]; endosome [GO:0005768]; exocytic vesicle [GO:0070382]; Golgi apparatus [GO:0005794]; insulin-responsive compartment [GO:0032593]; membrane [GO:0016020]; perinuclear region of cytoplasm [GO:0048471]; phagocytic vesicle membrane [GO:0030670]; plasma membrane [GO:0005886]; recycling endosome [GO:0055037]; recycling endosome membrane [GO:0055038]; synaptic vesicle [GO:0008021]; trans-Golgi network [GO:0005802]; GDP binding [GO:0019003]; GDP-dissociation inhibitor binding [GO:0051021]; GTP binding [GO:0005525]; GTPase activity [GO:0003924]; myosin V binding [GO:0031489]; antigen processing and presentation [GO:0019882]; axonogenesis [GO:0007409]; cellular response to insulin stimulus [GO:0032869]; endoplasmic reticulum tubular network organization [GO:0071786]; endosomal transport [GO:0016197]; establishment of neuroblast polarity [GO:0045200]; establishment of protein localization to endoplasmic reticulum membrane [GO:0097051]; establishment of protein localization to membrane [GO:0090150]; Golgi to plasma membrane protein transport [GO:0043001]; Golgi to plasma membrane transport [GO:0006893]; intracellular protein transport [GO:0006886]; polarized epithelial cell differentiation [GO:0030859]; protein localization to basolateral plasma membrane [GO:1903361]; protein localization to plasma membrane [GO:0072659]; protein secretion [GO:0009306]; regulated exocytosis [GO:0045055]; regulation of exocytosis [GO:0017157]; vesicle docking involved in exocytosis [GO:0006904]; vesicle-mediated transport [GO:0016192]	Reaction=GTP + H2O = GDP + H(+) + phosphate; Xref=Rhea:RHEA:19669, ChEBI:CHEBI:15377, ChEBI:CHEBI:15378, ChEBI:CHEBI:37565, ChEBI:CHEBI:43474, ChEBI:CHEBI:58189; EC=3.6.5.2; Evidence={ECO:0000250|UniProtKB:P61026};PhysiologicalDirection=left-to-right; Xref=Rhea:RHEA:19670; Evidence={ECO:0000250|UniProtKB:P61026};		The small GTPases Rab are key regulators of intracellular membrane trafficking, from the formation of transport vesicles to their fusion with membranes (By similarity). Rabs cycle between an inactive GDP-bound form and an active GTP-bound form that is able to recruit to membranes different set of downstream effectors directly responsible for vesicle formation, movement, tethering and fusion (By similarity). That Rab is mainly involved in the biosynthetic transport of proteins from the Golgi to the plasma membrane (By similarity). Regulates, for instance, SLC2A4/GLUT4 glucose transporter-enriched vesicles delivery to the plasma membrane (PubMed:17403373, PubMed:22908308, PubMed:27354378). In parallel, it regulates the transport of TLR4, a toll-like receptor to the plasma membrane and therefore may be important for innate immune response (PubMed:20643919). Plays also a specific role in asymmetric protein transport to the plasma membrane (By similarity). In neurons, it is involved in axonogenesis through regulation of vesicular membrane trafficking toward the axonal plasma membrane (By similarity). In epithelial cells, it regulates transport from the Golgi to the basolateral membrane (By similarity). May play a role in the basolateral recycling pathway and in phagosome maturation (By similarity). May play a role in endoplasmic reticulum dynamics and morphology controlling tubulation along microtubules and tubules fusion (By similarity). Together with LRRK2, RAB8A, and RILPL1, it regulates ciliogenesis (By similarity). When phosphorylated by LRRK2 on Thr-73, it binds RILPL1 and inhibits ciliogenesis (By similarity). {ECO:0000250|UniProtKB:P24409, ECO:0000250|UniProtKB:P35281, ECO:0000250|UniProtKB:P61026, ECO:0000269|PubMed:17403373, ECO:0000269|PubMed:20643919, ECO:0000269|PubMed:22908308, ECO:0000269|PubMed:27354378}.	Expressed in the brain, specifically neurons (at protein level). {ECO:0000269|PubMed:30398148}.	Cytoplasmic vesicle membrane {ECO:0000305}; Lipid-anchor {ECO:0000305|PubMed:20576682}; Cytoplasmic side {ECO:0000305|PubMed:20576682}. Golgi apparatus, trans-Golgi network membrane {ECO:0000250|UniProtKB:P24409}. Endosome membrane {ECO:0000250|UniProtKB:P61026}. Recycling endosome membrane {ECO:0000250|UniProtKB:P24409}. Cytoplasmic vesicle, phagosome membrane {ECO:0000250|UniProtKB:P24409}. Cytoplasm, cytoskeleton, cilium basal body {ECO:0000269|PubMed:20576682, ECO:0000269|PubMed:30398148}. Endoplasmic reticulum membrane {ECO:0000269|PubMed:20576682}. Cytoplasm, perinuclear region {ECO:0000269|PubMed:27354378}. Note=Associates with SLC2A4/GLUT4 storage vesicles (PubMed:27354378). Localizes to the base of the cilium when phosphorylated by LRRK2 on Thr-73 (PubMed:20576682, PubMed:27354378). Transiently associates with phagosomes (By similarity). Localizes to the endoplasmic reticulum at domains of new tubule growth (By similarity). {ECO:0000250|UniProtKB:P24409, ECO:0000250|UniProtKB:P61026, ECO:0000269|PubMed:20576682, ECO:0000269|PubMed:27354378}.		57948		727470		4682400	2111500	55241000	1.25641e+07	2.39228e+07	1.90407	65048	79729	150110		3156100	17697000	3041700	4.03161e+06	6.85429e+06	1.70013	0.320885	0.527543	5	6
Q91V41|RAB14_MOUSE	RAB14_MOUSE	Ras-related protein Rab-14	9	9	48.4	29.701	Rab14	Acetylation;Cytoplasmic vesicle;Direct protein sequencing;Endosome;GTP-binding;Golgi apparatus;Lipoprotein;Membrane;Methylation;Nucleotide-binding;Prenylation;Protein transport;Reference proteome;Transport	alveolar lamellar body [GO:0097208]; anchored component of synaptic vesicle membrane [GO:0098993]; apical plasma membrane [GO:0016324]; cytoplasmic vesicle membrane [GO:0030659]; cytosol [GO:0005829]; early endosome [GO:0005769]; early endosome membrane [GO:0031901]; endomembrane system [GO:0012505]; Golgi membrane [GO:0000139]; Golgi stack [GO:0005795]; intracellular membrane-bounded organelle [GO:0043231]; late endosome [GO:0005770]; lysosome [GO:0005764]; nuclear outer membrane-endoplasmic reticulum membrane network [GO:0042175]; perinuclear region of cytoplasm [GO:0048471]; phagocytic vesicle [GO:0045335]; plasma membrane [GO:0005886]; recycling endosome [GO:0055037]; rough endoplasmic reticulum [GO:0005791]; trans-Golgi network [GO:0005802]; trans-Golgi network transport vesicle [GO:0030140]; transport vesicle [GO:0030133]; GDP binding [GO:0019003]; GTP binding [GO:0005525]; GTPase activity [GO:0003924]; myosin V binding [GO:0031489]; apical protein localization [GO:0045176]; body fluid secretion [GO:0007589]; defense response to bacterium [GO:0042742]; endocytic recycling [GO:0032456]; fibroblast growth factor receptor signaling pathway [GO:0008543]; Golgi to endosome transport [GO:0006895]; intracellular protein transport [GO:0006886]; phagolysosome assembly involved in apoptotic cell clearance [GO:0090387]; regulation of embryonic development [GO:0045995]; regulation of protein localization [GO:0032880]			Regulates, together with its guanine nucleotide exchange factor, DENND6A, the specific endocytic transport of ADAM10, N-cadherin/CDH2 shedding and cell-cell adhesion (By similarity). Involved in membrane trafficking between the Golgi complex and endosomes during early embryonic development. Regulates the Golgi to endosome transport of FGFR-containing vesicles during early development, a key process for developing basement membrane and epiblast and primitive endoderm lineages during early postimplantation development. May act by modulating the kinesin KIF16B-cargo association to endosomes (By similarity). {ECO:0000250, ECO:0000269|PubMed:21238925}.		Recycling endosome {ECO:0000250|UniProtKB:P61106}. Early endosome membrane {ECO:0000250|UniProtKB:P61106}; Lipid-anchor {ECO:0000305}; Cytoplasmic side {ECO:0000305}. Golgi apparatus membrane {ECO:0000250|UniProtKB:P61106}; Lipid-anchor {ECO:0000305}; Cytoplasmic side {ECO:0000305}. Golgi apparatus, trans-Golgi network membrane {ECO:0000250|UniProtKB:P61106}; Lipid-anchor {ECO:0000305}; Cytoplasmic side {ECO:0000305}. Cytoplasmic vesicle, phagosome {ECO:0000250|UniProtKB:P61106}. Note=Recruited to recycling endosomes by DENND6A. Recruited to phagosomes containing S.aureus or M.tuberculosis. {ECO:0000250|UniProtKB:P61106}.		44580		164400		3199600	658520	32219000	7257220	1.40127e+07	1.93087		71658	68387	110830	212990	5931800	1214700	1.26839e+06	2.32707e+06	1.83466	0.174777	0.449444	5	6
P62821|RAB1A_MOUSE	RAB1A_MOUSE	Ras-related protein Rab-1A	9	6	55.6	51.231	Rab1A Rab1	Acetylation;Autophagy;Cytoplasm;Direct protein sequencing;ER-Golgi transport;Endoplasmic reticulum;Endosome;GTP-binding;Golgi apparatus;Lipoprotein;Membrane;Nucleotide-binding;Phosphoprotein;Prenylation;Protein transport;Reference proteome;Transport	cytosol [GO:0005829]; early endosome [GO:0005769]; endomembrane system [GO:0012505]; endoplasmic reticulum membrane [GO:0005789]; Golgi apparatus [GO:0005794]; Golgi membrane [GO:0000139]; melanosome [GO:0042470]; neuronal cell body [GO:0043025]; presynapse [GO:0098793]; GTP binding [GO:0005525]; GTPase activity [GO:0003924]; autophagosome assembly [GO:0000045]; autophagy [GO:0006914]; cell migration [GO:0016477]; COPII-coated vesicle cargo loading [GO:0090110]; defense response to bacterium [GO:0042742]; endocytosis [GO:0006897]; endoplasmic reticulum to Golgi vesicle-mediated transport [GO:0006888]; Golgi organization [GO:0007030]; growth hormone secretion [GO:0030252]; interleukin-8 production [GO:0032637]; intracellular protein transport [GO:0006886]; melanosome transport [GO:0032402]; positive regulation of glycoprotein metabolic process [GO:1903020]; substrate adhesion-dependent cell spreading [GO:0034446]; vesicle transport along microtubule [GO:0047496]; virion assembly [GO:0019068]			The small GTPases Rab are key regulators of intracellular membrane trafficking, from the formation of transport vesicles to their fusion with membranes. Rabs cycle between an inactive GDP-bound form and an active GTP-bound form that is able to recruit to membranes different sets of downstream effectors directly responsible for vesicle formation, movement, tethering and fusion. RAB1A regulates vesicular protein transport from the endoplasmic reticulum (ER) to the Golgi compartment and on to the cell surface, and plays a role in IL-8 and growth hormone secretion. Regulates the level of CASR present at the cell membrane. Plays a role in cell adhesion and cell migration, via its role in protein trafficking. Plays a role in autophagosome assembly and cellular defense reactions against pathogenic bacteria (By similarity). Plays a role in microtubule-dependent protein transport by early endosomes and in anterograde melanosome transport. {ECO:0000250, ECO:0000269|PubMed:20639577, ECO:0000269|PubMed:22854043}.		Golgi apparatus {ECO:0000250|UniProtKB:P62820}. Endoplasmic reticulum {ECO:0000250|UniProtKB:P62820}. Early endosome {ECO:0000250|UniProtKB:P62820}. Cytoplasm, cytosol {ECO:0000250|UniProtKB:P62820}. Membrane {ECO:0000250|UniProtKB:P62820}. Melanosome {ECO:0000269|PubMed:22854043}. Note=Alternates between membrane-associated and cytosolic forms. {ECO:0000250|UniProtKB:P62820}.		82382	188760	790780		5989600	4654900	47924000	9.9384e+06	1.87739e+07	1.88902		36405	839120	201580	2397700	31957000	5032500	6.74405e+06	1.24914e+07	1.85221	0.678585	0.819991	6	6
Q9D1G1|RAB1B_MOUSE	RAB1B_MOUSE	Ras-related protein Rab-1B	8	5	52.7	36.194	Rab1b	Acetylation;Autophagy;Cytoplasm;Direct protein sequencing;GTP-binding;Lipoprotein;Membrane;Methylation;Nucleotide-binding;Phosphoprotein;Prenylation;Protein transport;Reference proteome;Transport	endomembrane system [GO:0012505]; endoplasmic reticulum-Golgi intermediate compartment [GO:0005793]; Golgi apparatus [GO:0005794]; mitochondrion [GO:0005739]; perinuclear region of cytoplasm [GO:0048471]; phagophore assembly site membrane [GO:0034045]; synapse [GO:0045202]; GTP binding [GO:0005525]; GTPase activity [GO:0003924]; autophagosome assembly [GO:0000045]; endoplasmic reticulum to Golgi vesicle-mediated transport [GO:0006888]; intracellular protein transport [GO:0006886]; positive regulation of glycoprotein metabolic process [GO:1903020]; regulation of autophagosome assembly [GO:2000785]; virion assembly [GO:0019068]			The small GTPases Rab are key regulators of intracellular membrane trafficking, from the formation of transport vesicles to their fusion with membranes. Rabs cycle between an inactive GDP-bound form and an active GTP-bound form that is able to recruit to membranes different set of downstream effectors directly responsible for vesicle formation, movement, tethering and fusion (By similarity). Plays a role in the initial events of the autophagic vacuole development which take place at specialized regions of the endoplasmic reticulum (By similarity). Regulates vesicular transport between the endoplasmic reticulum and successive Golgi compartments. Promotes the recruitment of lipid phosphatase MTMR6 to the endoplasmic reticulum-Golgi intermediate compartment (By similarity). {ECO:0000250|UniProtKB:P10536, ECO:0000250|UniProtKB:Q9H0U4}.		Cytoplasm {ECO:0000250|UniProtKB:Q9H0U4}. Membrane {ECO:0000250|UniProtKB:Q9H0U4}; Lipid-anchor {ECO:0000250|UniProtKB:Q9H0U4}; Cytoplasmic side {ECO:0000250|UniProtKB:Q9H0U4}. Preautophagosomal structure membrane {ECO:0000250|UniProtKB:Q9H0U4}; Lipid-anchor {ECO:0000250|UniProtKB:Q9H0U4}; Cytoplasmic side {ECO:0000250|UniProtKB:Q9H0U4}. Cytoplasm, perinuclear region {ECO:0000250|UniProtKB:P10536}. Note=Targeted by REP1 to membranes of specific subcellular compartments including endoplasmic reticulum, Golgi apparatus, and intermediate vesicles between these two compartments. In the GDP-form, colocalizes with GDI in the cytoplasm (By similarity). Co-localizes with MTMR6 to the endoplasmic reticulum-Golgi intermediate compartment and to the peri-Golgi region (By similarity). {ECO:0000250|UniProtKB:P10536, ECO:0000250|UniProtKB:Q9H0U4}.				536250		2680900	2254100	13754000	4.80631e+06	6.03671e+06	1.256			243770		569730	10939000	1425100	3294400	5.12069e+06	1.55436	0.685432	0.499553	4	4
P53994|RAB2A_MOUSE;P59279|RAB2B_MOUSE	RAB2A_MOUSE	Ras-related protein Rab-2A	6	6	34.4	30.287	Rab2a Rab2	Acetylation;Direct protein sequencing;ER-Golgi transport;Endoplasmic reticulum;GTP-binding;Golgi apparatus;Lipoprotein;Membrane;Nucleotide-binding;Prenylation;Protein transport;Reference proteome;Transport	anchored component of synaptic vesicle membrane [GO:0098993]; endoplasmic reticulum membrane [GO:0005789]; endoplasmic reticulum-Golgi intermediate compartment membrane [GO:0033116]; Golgi apparatus [GO:0005794]; Golgi membrane [GO:0000139]; melanosome [GO:0042470]; membrane [GO:0016020]; neuronal cell body [GO:0043025]; perinuclear region of cytoplasm [GO:0048471]; GDP binding [GO:0019003]; GTP binding [GO:0005525]; GTPase activity [GO:0003924]; Golgi organization [GO:0007030]; intracellular protein transport [GO:0006886]; vesicle-mediated transport [GO:0016192]			Required for protein transport from the endoplasmic reticulum to the Golgi complex. {ECO:0000250}.		Endoplasmic reticulum-Golgi intermediate compartment membrane; Lipid-anchor. Melanosome {ECO:0000250}. Endoplasmic reticulum membrane {ECO:0000305}; Lipid-anchor {ECO:0000305}. Golgi apparatus membrane {ECO:0000305}; Lipid-anchor {ECO:0000305}.				212980		1843800	800870	14506000	4.34091e+06	6.8102e+06	1.56884			89463		330930	11986000	1159400	3.39145e+06	5.74799e+06	1.69485	0.781275	0.675427	4	4
P35278|RAB5C_MOUSE	RAB5C_MOUSE	Ras-related protein Rab-5C	8	5	45.4	25.39	Rab5c	3D-structure;Cell membrane;Direct protein sequencing;Endosome;GTP-binding;Lipoprotein;Membrane;Nucleotide-binding;Phosphoprotein;Prenylation;Protein transport;Reference proteome;Transport	anchored component of synaptic vesicle membrane [GO:0098993]; early endosome [GO:0005769]; early endosome membrane [GO:0031901]; endocytic vesicle [GO:0030139]; endomembrane system [GO:0012505]; endosome [GO:0005768]; lipid droplet [GO:0005811]; melanosome [GO:0042470]; plasma membrane [GO:0005886]; GDP binding [GO:0019003]; GTP binding [GO:0005525]; GTPase activity [GO:0003924]; endocytosis [GO:0006897]; endosome organization [GO:0007032]; intracellular protein transport [GO:0006886]; plasma membrane to endosome transport [GO:0048227]; regulation of endocytosis [GO:0030100]			Protein transport. Probably involved in vesicular traffic (By similarity). {ECO:0000250}.		Cell membrane {ECO:0000250}; Lipid-anchor {ECO:0000250}; Cytoplasmic side {ECO:0000250}. Early endosome membrane {ECO:0000250}; Lipid-anchor {ECO:0000250}. Melanosome {ECO:0000250}.		585750		368730	371100	1324600	635600	19630000	3.8193e+06	7.75358e+06	2.03011	899980		220690	6293900	380330	13790000	1771700	3.89277e+06	5.34785e+06	1.37379	1.01924	0.695618	6	6
P35279|RAB6A_MOUSE;P35279-2|RAB6A_MOUSE;P61294|RAB6B_MOUSE	RAB6A_MOUSE	Ras-related protein Rab-6A	9	8	40.4	28.725	Rab6a Rab6 MNCb-1660	Acetylation;Alternative splicing;Direct protein sequencing;ER-Golgi transport;GTP-binding;Golgi apparatus;Lipoprotein;Membrane;Methylation;Nucleotide-binding;Phosphoprotein;Prenylation;Protein transport;Reference proteome;Transport	cytoplasmic vesicle [GO:0031410]; cytosol [GO:0005829]; endomembrane system [GO:0012505]; endosome to plasma membrane transport vesicle [GO:0070381]; Golgi apparatus [GO:0005794]; Golgi membrane [GO:0000139]; membrane [GO:0016020]; presynapse [GO:0098793]; trans-Golgi network [GO:0005802]; ATPase activator activity [GO:0001671]; ATPase binding [GO:0051117]; GTP binding [GO:0005525]; GTPase activity [GO:0003924]; myosin V binding [GO:0031489]; protein domain specific binding [GO:0019904]; antigen processing and presentation [GO:0019882]; early endosome to Golgi transport [GO:0034498]; intra-Golgi vesicle-mediated transport [GO:0006891]; intracellular protein transport [GO:0006886]; peptidyl-cysteine methylation [GO:0018125]; protein localization to Golgi apparatus [GO:0034067]; retrograde transport, endosome to Golgi [GO:0042147]; retrograde vesicle-mediated transport, Golgi to endoplasmic reticulum [GO:0006890]			Protein transport. Regulator of membrane traffic from the Golgi apparatus towards the endoplasmic reticulum (ER). Involved in COPI-independent retrograde transport from the Golgi to the ER (By similarity). {ECO:0000250|UniProtKB:P20340}.		Golgi apparatus membrane {ECO:0000250|UniProtKB:P20340}; Lipid-anchor {ECO:0000250|UniProtKB:P20340}. Note=BICD2 facilitates its targeting to Golgi apparatus membrane. {ECO:0000250|UniProtKB:P20340}.			479160			1652700	452980	50556000	13285210	2.48535e+07	1.87076		884650		418140	225130	22857000	7174400	6311864	9.69181e+06	1.53549	0.475105	0.88869	4	5
P51150|RAB7A_MOUSE	RAB7A_MOUSE	Ras-related protein Rab-7a	7	7	33.3	31.304	Rab7a Rab7	3D-structure;Acetylation;Autophagy;Cytoplasmic vesicle;Direct protein sequencing;Endosome;GTP-binding;Lipid degradation;Lipid droplet;Lipid metabolism;Lipoprotein;Lysosome;Membrane;Methylation;Nucleotide-binding;Phosphoprotein;Prenylation;Protein transport;Reference proteome;Transport	alveolar lamellar body [GO:0097208]; anchored component of synaptic vesicle membrane [GO:0098993]; autophagosome membrane [GO:0000421]; cytoplasm [GO:0005737]; cytoplasmic vesicle [GO:0031410]; cytosol [GO:0005829]; endosome [GO:0005768]; endosome membrane [GO:0010008]; extrinsic component of lysosome membrane [GO:0032419]; Golgi apparatus [GO:0005794]; late endosome [GO:0005770]; late endosome membrane [GO:0031902]; lipid droplet [GO:0005811]; lysosome [GO:0005764]; melanosome membrane [GO:0033162]; phagocytic vesicle [GO:0045335]; phagocytic vesicle membrane [GO:0030670]; phagophore assembly site membrane [GO:0034045]; GDP binding [GO:0019003]; GTP binding [GO:0005525]; GTPase activity [GO:0003924]; Rac GTPase binding [GO:0048365]; retromer complex binding [GO:1905394]; autophagosome assembly [GO:0000045]; bone resorption [GO:0045453]; early endosome to late endosome transport [GO:0045022]; endosome to lysosome transport [GO:0008333]; epidermal growth factor catabolic process [GO:0007174]; intracellular protein transport [GO:0006886]; lipid catabolic process [GO:0016042]; lipophagy [GO:0061724]; negative regulation of exosomal secretion [GO:1903542]; phagosome acidification [GO:0090383]; phagosome-lysosome fusion [GO:0090385]; positive regulation of exosomal secretion [GO:1903543]; positive regulation of protein catabolic process [GO:0045732]; positive regulation of viral process [GO:0048524]; protein targeting to lysosome [GO:0006622]; protein to membrane docking [GO:0022615]; retrograde transport, endosome to Golgi [GO:0042147]; viral release from host cell [GO:0019076]			Key regulator in endo-lysosomal trafficking. Governs early-to-late endosomal maturation, microtubule minus-end as well as plus-end directed endosomal migration and positioning, and endosome-lysosome transport through different protein-protein interaction cascades. Plays a central role, not only in endosomal traffic, but also in many other cellular and physiological events, such as growth-factor-mediated cell signaling, nutrient-transportor mediated nutrient uptake, neurotrophin transport in the axons of neurons and lipid metabolism. Also involved in regulation of some specialized endosomal membrane trafficking, such as maturation of melanosomes, pathogen-induced phagosomes (or vacuoles) and autophagosomes. Plays a role in the maturation and acidification of phagosomes that engulf pathogens, such as S.aureus and Mycobacteria. Plays a role in the fusion of phagosomes with lysosomes. Plays important roles in microbial pathogen infection and survival, as well as in participating in the life cycle of viruses. Microbial pathogens possess survival strategies governed by RAB7A, sometimes by employing RAB7A function (e.g. Salmonella) and sometimes by excluding RAB7A function (e.g. Mycobacterium). In concert with RAC1, plays a role in regulating the formation of RBs (ruffled borders) in osteoclasts. Controls the endosomal trafficking and neurite outgrowth signaling of NTRK1/TRKA. Regulates the endocytic trafficking of the EGF-EGFR complex by regulating its lysosomal degradation (By similarity). Involved in the ADRB2-stimulated lipolysis through lipophagy, a cytosolic lipase-independent autophagic pathway (PubMed:23708524). Required for the exosomal release of SDCBP, CD63 and syndecan (By similarity). May play a role in PRPH neuronal intermediate filament assembly (PubMed:23179371). {ECO:0000250|UniProtKB:P51149, ECO:0000269|PubMed:23179371, ECO:0000269|PubMed:23708524}.	Widely expressed. High expression in liver, heart and kidney. Found in sensory and motor neurons. {ECO:0000269|PubMed:12545426}.	Cytoplasmic vesicle, phagosome membrane {ECO:0000250|UniProtKB:P51149}; Peripheral membrane protein {ECO:0000305}; Cytoplasmic side {ECO:0000305}. Late endosome membrane {ECO:0000250|UniProtKB:P51149}; Peripheral membrane protein {ECO:0000305}; Cytoplasmic side {ECO:0000305}. Lysosome membrane {ECO:0000250|UniProtKB:P51149}; Peripheral membrane protein {ECO:0000305}; Cytoplasmic side {ECO:0000305}. Melanosome membrane {ECO:0000250|UniProtKB:P51149}; Peripheral membrane protein {ECO:0000305}; Cytoplasmic side {ECO:0000305}. Cytoplasmic vesicle, autophagosome membrane {ECO:0000250|UniProtKB:P51149}; Peripheral membrane protein {ECO:0000305}; Cytoplasmic side {ECO:0000305}. Lipid droplet {ECO:0000269|PubMed:23708524}. Endosome membrane {ECO:0000250|UniProtKB:P51149}. Cytoplasmic vesicle {ECO:0000269|PubMed:23179371}. Note=Colocalizes with OSBPL1A at the late endosome (By similarity). Found in the ruffled border (a late endosomal-like compartment in the plasma membrane) of bone-resorbing osteoclasts (By similarity). Recruited to phagosomes containing S.aureus or Mycobacterium (By similarity). Lipid droplet localization is increased upon ADRB2 stimulation (PubMed:23708524). {ECO:0000250|UniProtKB:P51149, ECO:0000269|PubMed:23708524}.			216060	297010		1766600	1353200	50167000	10759974	2.20393e+07	2.04827			186010	328740	638770	15868000	20300000	7464304	9.8216e+06	1.31581	0.69371	0.945194	5	5
P63001|RAC1_MOUSE;Q05144|RAC2_MOUSE;P60764|RAC3_MOUSE;P84096|RHOG_MOUSE;Q9ER71-2|RHOJ_MOUSE;Q8R527|RHOQ_MOUSE;Q9ER71|RHOJ_MOUSE	RAC1_MOUSE	Ras-related C3 botulinum toxin substrate 1	8	7	41.1	25.26	Rac1	Cell membrane;Cell projection;Cytoplasm;GTP-binding;Hydrolase;Isopeptide bond;Lipoprotein;Membrane;Methylation;Nucleotide-binding;Prenylation;Reference proteome;Ubl conjugation	cell cortex [GO:0005938]; cell projection [GO:0042995]; cytoplasm [GO:0005737]; cytoplasmic ribonucleoprotein granule [GO:0036464]; cytoplasmic vesicle [GO:0031410]; cytoskeleton [GO:0005856]; cytosol [GO:0005829]; dendritic spine [GO:0043197]; early endosome membrane [GO:0031901]; extrinsic component of plasma membrane [GO:0019897]; glutamatergic synapse [GO:0098978]; Golgi membrane [GO:0000139]; intracellular membrane-bounded organelle [GO:0043231]; kinocilium [GO:0060091]; lamellipodium [GO:0030027]; melanosome [GO:0042470]; membrane [GO:0016020]; nucleus [GO:0005634]; pericentriolar material [GO:0000242]; phagocytic cup [GO:0001891]; plasma membrane [GO:0005886]; postsynapse [GO:0098794]; recycling endosome membrane [GO:0055038]; ruffle membrane [GO:0032587]; trans-Golgi network [GO:0005802]; ATPase binding [GO:0051117]; enzyme binding [GO:0019899]; GTP binding [GO:0005525]; GTP-dependent protein binding [GO:0030742]; GTPase activity [GO:0003924]; histone deacetylase binding [GO:0042826]; protein kinase binding [GO:0019901]; protein-containing complex binding [GO:0044877]; Rab GTPase binding [GO:0017137]; Rho GDP-dissociation inhibitor binding [GO:0051022]; thioesterase binding [GO:0031996]; actin cytoskeleton organization [GO:0030036]; actin filament organization [GO:0007015]; actin filament polymerization [GO:0030041]; anatomical structure arrangement [GO:0048532]; auditory receptor cell morphogenesis [GO:0002093]; axon guidance [GO:0007411]; bone resorption [GO:0045453]; cell adhesion [GO:0007155]; cell migration [GO:0016477]; cell motility [GO:0048870]; cell population proliferation [GO:0008283]; cell projection assembly [GO:0030031]; cell-cell junction organization [GO:0045216]; cellular response to mechanical stimulus [GO:0071260]; cerebral cortex GABAergic interneuron development [GO:0021894]; cerebral cortex radially oriented cell migration [GO:0021799]; chemotaxis [GO:0006935]; cochlea morphogenesis [GO:0090103]; cortical cytoskeleton organization [GO:0030865]; cytoskeleton organization [GO:0007010]; dendrite development [GO:0016358]; dendrite morphogenesis [GO:0048813]; dopaminergic neuron differentiation [GO:0071542]; embryonic olfactory bulb interneuron precursor migration [GO:0021831]; endocytosis [GO:0006897]; engulfment of apoptotic cell [GO:0043652]; epithelial cell morphogenesis [GO:0003382]; forebrain development [GO:0030900]; G protein-coupled receptor signaling pathway [GO:0007186]; hepatocyte growth factor receptor signaling pathway [GO:0048012]; homeostasis of number of cells within a tissue [GO:0048873]; hyperosmotic response [GO:0006972]; lamellipodium assembly [GO:0030032]; localization within membrane [GO:0051668]; mast cell chemotaxis [GO:0002551]; midbrain dopaminergic neuron differentiation [GO:1904948]; motor neuron axon guidance [GO:0008045]; negative regulation of interleukin-23 production [GO:0032707]; neuron migration [GO:0001764]; neuron projection morphogenesis [GO:0048812]; non-canonical Wnt signaling pathway [GO:0035567]; phagocytosis, engulfment [GO:0006911]; positive regulation of actin filament polymerization [GO:0030838]; positive regulation of cell-substrate adhesion [GO:0010811]; positive regulation of dendritic spine development [GO:0060999]; positive regulation of DNA replication [GO:0045740]; positive regulation of focal adhesion assembly [GO:0051894]; positive regulation of insulin secretion involved in cellular response to glucose stimulus [GO:0035774]; positive regulation of lamellipodium assembly [GO:0010592]; positive regulation of microtubule polymerization [GO:0031116]; positive regulation of neutrophil chemotaxis [GO:0090023]; positive regulation of ovarian follicle development [GO:2000386]; positive regulation of phosphatidylinositol 3-kinase activity [GO:0043552]; positive regulation of protein phosphorylation [GO:0001934]; positive regulation of stress fiber assembly [GO:0051496]; positive regulation of substrate adhesion-dependent cell spreading [GO:1900026]; protein localization to plasma membrane [GO:0072659]; Rac protein signal transduction [GO:0016601]; regulation of actin cytoskeleton organization [GO:0032956]; regulation of cell adhesion involved in heart morphogenesis [GO:0061344]; regulation of cell migration [GO:0030334]; regulation of cell morphogenesis [GO:0022604]; regulation of cell shape [GO:0008360]; regulation of cell size [GO:0008361]; regulation of fibroblast migration [GO:0010762]; regulation of lamellipodium assembly [GO:0010591]; regulation of neuron maturation [GO:0014041]; regulation of neuronal synaptic plasticity [GO:0048168]; regulation of neutrophil migration [GO:1902622]; regulation of nitric oxide biosynthetic process [GO:0045428]; regulation of receptor signaling pathway via JAK-STAT [GO:0046425]; regulation of respiratory burst [GO:0060263]; regulation of stress fiber assembly [GO:0051492]; ruffle assembly [GO:0097178]; ruffle organization [GO:0031529]; semaphorin-plexin signaling pathway [GO:0071526]; small GTPase mediated signal transduction [GO:0007264]; substrate adhesion-dependent cell spreading [GO:0034446]; synaptic transmission, GABAergic [GO:0051932]; Wnt signaling pathway, planar cell polarity pathway [GO:0060071]	Reaction=GTP + H2O = GDP + H(+) + phosphate; Xref=Rhea:RHEA:19669, ChEBI:CHEBI:15377, ChEBI:CHEBI:15378, ChEBI:CHEBI:37565, ChEBI:CHEBI:43474, ChEBI:CHEBI:58189; EC=3.6.5.2; Evidence={ECO:0000269|PubMed:24352656, ECO:0000269|PubMed:26969129};PhysiologicalDirection=left-to-right; Xref=Rhea:RHEA:19670; Evidence={ECO:0000305|PubMed:24352656, ECO:0000305|PubMed:26969129};		Plasma membrane-associated small GTPase which cycles between active GTP-bound and inactive GDP-bound states (PubMed:24352656). In its active state, binds to a variety of effector proteins to regulate cellular responses such as secretory processes, phagocytosis of apoptotic cells, epithelial cell polarization, neurons adhesion, migration and differentiation, and growth-factor induced formation of membrane ruffles. Rac1 p21/rho GDI heterodimer is the active component of the cytosolic factor sigma 1, which is involved in stimulation of the NADPH oxidase activity in macrophages. Essential for the SPATA13-mediated regulation of cell migration and adhesion assembly and disassembly. Stimulates PKN2 kinase activity. In concert with RAB7A, plays a role in regulating the formation of RBs (ruffled borders) in osteoclasts. In glioma cells, promotes cell migration and invasion. Required for atypical chemokine receptor ACKR2-induced LIMK1-PAK1-dependent phosphorylation of cofilin (CFL1) and for up-regulation of ACKR2 from endosomal compartment to cell membrane, increasing its efficiency in chemokine uptake and degradation. In podocytes, promotes nuclear shuttling of NR3C2; this modulation is required for a proper kidney functioning. In neurons, is involved in dendritic spine formation and synaptic plasticity (PubMed:24352656, PubMed:26969129). In synapses, seems to mediate the regulation of F-actin cluster formation performed by SHANK3. {ECO:0000250|UniProtKB:P63000, ECO:0000269|PubMed:19007770, ECO:0000269|PubMed:19029984, ECO:0000269|PubMed:24352656, ECO:0000269|PubMed:26969129}.	Widely expressed. {ECO:0000269|PubMed:1905006}.	Cell membrane {ECO:0000250|UniProtKB:P63000}; Lipid-anchor {ECO:0000250|UniProtKB:P63000}; Cytoplasmic side {ECO:0000250|UniProtKB:P63000}. Melanosome {ECO:0000250|UniProtKB:P63000}. Cytoplasm {ECO:0000269|PubMed:17116687}. Cell projection, lamellipodium {ECO:0000269|PubMed:22959435}. Cell projection, dendrite {ECO:0000269|PubMed:24352656}. Note=Inner surface of plasma membrane possibly with attachment requiring prenylation of the C-terminal cysteine (By similarity). Found in the ruffled border (a late endosomal-like compartment in the plasma membrane) of bone-resorbing osteoclasts (By similarity). Localizes to the lamellipodium in a SH3RF1-dependent manner. In macrophages, cytoplasmic location increases upon CSF1 stimulation (PubMed:17116687). {ECO:0000250|UniProtKB:P63000, ECO:0000269|PubMed:17116687, ECO:0000269|PubMed:22959435}.		85833	20903	605710	47203	6739700	5604200	21139000	4.89179e+06	7.70884e+06	1.57587	39831	26953	244660	76676	743180	8131300	6765200	2.28969e+06	3.55452e+06	1.55241	0.468067	0.689309	7	7
Q9EP71|RAI14_MOUSE;Q2M3X8-2|PHAR1_MOUSE;Q2M3X8|PHAR1_MOUSE;Q2M3X8-3|PHAR1_MOUSE;Q2M3X8-4|PHAR1_MOUSE	RAI14_MOUSE	Ankycorbin	92	92	81	323.31	Rai14 Kiaa1334 Norpeg	ANK repeat;Acetylation;Cell junction;Coiled coil;Cytoplasm;Cytoskeleton;Differentiation;Nucleus;Phosphoprotein;Reference proteome;Repeat;Spermatogenesis	cell cortex [GO:0005938]; cell junction [GO:0030054]; cytoskeleton [GO:0005856]; cytosol [GO:0005829]; fibrillar center [GO:0001650]; mitochondrion [GO:0005739]; nucleoplasm [GO:0005654]; actin binding [GO:0003779]; cell differentiation [GO:0030154]; spermatogenesis [GO:0007283]			Plays a role in actin regulation at the ectoplasmic specialization, a type of cell junction specific to testis. Important for establishment of sperm polarity and normal spermatid adhesion. May also promote integrity of Sertoli cell tight junctions at the blood-testis barrier. {ECO:0000250|UniProtKB:Q5U312}.	Highly expressed in testis, where it localizes to seminiferous tubules (at protein level) (PubMed:11042181, PubMed:16806700). Expressed in ganglion cell layer and in Muller cell fibers of the retina (at protein level) (PubMed:11042181, PubMed:16806700). In small intestine highly expressed at the apical and lateral borders of absorptive epithelia (at protein level) (PubMed:11168586). In liver highly expressed along the bile canaliculi (at protein level) (PubMed:11168586). {ECO:0000269|PubMed:11042181, ECO:0000269|PubMed:11168586, ECO:0000269|PubMed:16806700}.	Cytoplasm, cytoskeleton {ECO:0000269|PubMed:11168586}. Cytoplasm, cytoskeleton, stress fiber {ECO:0000269|PubMed:11168586}. Cytoplasm, cell cortex {ECO:0000269|PubMed:11168586}. Cell junction {ECO:0000250|UniProtKB:Q5U312}. Nucleus {ECO:0000250|UniProtKB:Q9P0K7}. Note=Associated with the cortical actin cytoskeleton structures in terminal web and cell-cell adhesion sites (PubMed:11168586). Highly expressed at the ectoplasmic specialization, an actin-rich cell junction specific to the testis (By similarity). Predominantly nuclear in nonconfluent cells (By similarity). {ECO:0000250|UniProtKB:Q5U312, ECO:0000250|UniProtKB:Q9P0K7, ECO:0000269|PubMed:11168586}.		40648	439160	24334000	20181	45345000	94210000	136810000	43028427	5.3667e+07	1.24725	80346	247950	8935000	61050	43294000	79954000	88073000	3.15208e+07	3.90488e+07	1.23883	0.732557	0.974278	7	7
Q99JI6|RAP1B_MOUSE	RAP1B_MOUSE	Ras-related protein Rap-1b	7	1	37	24.439	Rap1b	ADP-ribosylation;Cell junction;Cell membrane;Cytoplasm;GTP-binding;Hydrolase;Lipoprotein;Membrane;Methylation;Nucleotide-binding;Phosphoprotein;Prenylation;Reference proteome	cell-cell junction [GO:0005911]; cytosol [GO:0005829]; lipid droplet [GO:0005811]; plasma membrane [GO:0005886]; GDP binding [GO:0019003]; GTP binding [GO:0005525]; GTPase activity [GO:0003924]; protein-containing complex binding [GO:0044877]; cell population proliferation [GO:0008283]; cellular response to cAMP [GO:0071320]; cellular response to drug [GO:0035690]; cellular response to gonadotropin-releasing hormone [GO:0097211]; cellular response to organic cyclic compound [GO:0071407]; establishment of endothelial barrier [GO:0061028]; negative regulation of calcium ion-dependent exocytosis [GO:0045955]; negative regulation of synaptic vesicle exocytosis [GO:2000301]; positive regulation of ERK1 and ERK2 cascade [GO:0070374]; positive regulation of integrin activation [GO:0033625]; Rap protein signal transduction [GO:0032486]; regulation of cell junction assembly [GO:1901888]; regulation of establishment of cell polarity [GO:2000114]; response to carbohydrate [GO:0009743]; small GTPase mediated signal transduction [GO:0007264]	Reaction=GTP + H2O = GDP + H(+) + phosphate; Xref=Rhea:RHEA:19669, ChEBI:CHEBI:15377, ChEBI:CHEBI:15378, ChEBI:CHEBI:37565, ChEBI:CHEBI:43474, ChEBI:CHEBI:58189; EC=3.6.5.2; Evidence={ECO:0000250|UniProtKB:P61224};		GTP-binding protein that possesses intrinsic GTPase activity. Contributes to the polarizing activity of KRIT1 and CDH5 in the establishment and maintenance of correct endothelial cell polarity and vascular lumen. Required for the localization of phosphorylated PRKCZ, PARD3 and TIAM1 to the cell junction. Plays a role in the establishment of basal endothelial barrier function (By similarity). {ECO:0000250}.		Cell membrane {ECO:0000250}. Cytoplasm, cytosol {ECO:0000250}. Cell junction {ECO:0000250}. Note=May shuttle between plasma membrane and cytosol. Presence of KRIT1 and CDH5 is required for its localization to the cell junction (By similarity). {ECO:0000250}.				695280		1168200	1890300	10454000	3551945	4.62753e+06	1.30282			606320	940330	979740	8564300	3043400	2826818	3.34913e+06	1.18477	0.795851	0.839443	4	5
P46638|RB11B_MOUSE;P62492|RB11A_MOUSE;Q9WTL2|RAB25_MOUSE	RB11B_MOUSE	Ras-related protein Rab-11B	9	9	40.4	27.774	Rab11b	Acetylation;Cell junction;Citrullination;Cytoplasmic vesicle;Direct protein sequencing;Endosome;GTP-binding;Lipoprotein;Membrane;Methylation;Nucleotide-binding;Prenylation;Protein transport;Reference proteome;Synapse;Transport	anchored component of synaptic vesicle membrane [GO:0098993]; cytoplasm [GO:0005737]; cytoplasmic vesicle [GO:0031410]; endosome [GO:0005768]; mitochondrion [GO:0005739]; phagocytic vesicle [GO:0045335]; phagocytic vesicle membrane [GO:0030670]; recycling endosome [GO:0055037]; recycling endosome membrane [GO:0055038]; synaptic vesicle [GO:0008021]; GDP binding [GO:0019003]; GTP binding [GO:0005525]; GTPase activity [GO:0003924]; myosin V binding [GO:0031489]; amyloid-beta clearance by transcytosis [GO:0150093]; cellular response to acidic pH [GO:0071468]; constitutive secretory pathway [GO:0045054]; establishment of protein localization to membrane [GO:0090150]; exocytosis [GO:0006887]; insulin secretion involved in cellular response to glucose stimulus [GO:0035773]; melanosome transport [GO:0032402]; receptor recycling [GO:0001881]; regulated exocytosis [GO:0045055]; regulation of anion transport [GO:0044070]; regulation of endocytic recycling [GO:2001135]; regulation of protein localization to cell surface [GO:2000008]; retrograde transport, endosome to plasma membrane [GO:1990126]; transferrin transport [GO:0033572]			The small GTPases Rab are key regulators of intracellular membrane trafficking, from the formation of transport vesicles to their fusion with membranes. Rabs cycle between an inactive GDP-bound form and an active GTP-bound form that is able to recruit to membranes different set of downstream effectors directly responsible for vesicle formation, movement, tethering and fusion. The small Rab GTPase RAB11B plays a role in endocytic recycling, regulating apical recycling of several transmembrane proteins including cystic fibrosis transmembrane conductance regulator/CFTR, epithelial sodium channel/ENaC, potassium voltage-gated channel, and voltage-dependent L-type calcium channel. May also regulate constitutive and regulated secretion, like insulin granule exocytosis. Required for melanosome transport and release from melanocytes. Also regulates V-ATPase intracellular transport in response to extracellular acidosis. {ECO:0000269|PubMed:10942597, ECO:0000269|PubMed:19335615, ECO:0000269|PubMed:21291502, ECO:0000269|PubMed:22129970}.	Abundantly expressed in brain, heart and testis. Also detected in kidney and pancreatic islets. {ECO:0000269|PubMed:19335615}.	Recycling endosome membrane {ECO:0000305|PubMed:10942597}; Lipid-anchor {ECO:0000305|PubMed:10942597}; Cytoplasmic side {ECO:0000305|PubMed:10942597}. Cytoplasmic vesicle, secretory vesicle, synaptic vesicle membrane {ECO:0000250|UniProtKB:O35509}; Lipid-anchor {ECO:0000250|UniProtKB:O35509}; Cytoplasmic side {ECO:0000250|UniProtKB:O35509}. Cytoplasmic vesicle, phagosome membrane {ECO:0000250|UniProtKB:Q15907}; Lipid-anchor {ECO:0000250|UniProtKB:Q15907}; Cytoplasmic side {ECO:0000250|UniProtKB:Q15907}. Note=Recruited to phagosomes containing S.aureus. {ECO:0000250|UniProtKB:Q15907}.			49687	300210	58457	2602600	1811200	27660000	5.41369e+06	1.09488e+07	2.02242			88589	77663	1246500	13635000	2227600	3.45507e+06	5.76098e+06	1.6674	0.63821	0.949078	6	5
Q99MI1|RB6I2_MOUSE;Q99MI1-2|RB6I2_MOUSE;Q99MI1-4|RB6I2_MOUSE;Q6PH08-2|ERC2_MOUSE;Q6PH08|ERC2_MOUSE;Q6PH08-3|ERC2_MOUSE	RB6I2_MOUSE	ELKS/Rab6-interacting/CAST family member 1	6	6	6.4	13.28	Erc1 Cast2 Kiaa1081 Rab6ip2	Acetylation;Alternative splicing;Cell junction;Cell projection;Coiled coil;Cytoplasm;Cytoskeleton;Golgi apparatus;Membrane;Phosphoprotein;Protein transport;Reference proteome;Synapse;Transport	centrosome [GO:0005813]; ciliary basal body [GO:0036064]; cytoplasm [GO:0005737]; GABA-ergic synapse [GO:0098982]; Golgi membrane [GO:0000139]; IkappaB kinase complex [GO:0008385]; membrane [GO:0016020]; postsynaptic density [GO:0014069]; presynaptic active zone cytoplasmic component [GO:0098831]; synapse [GO:0045202]; synaptic vesicle [GO:0008021]; PDZ domain binding [GO:0030165]; Rab GTPase binding [GO:0017137]; structural constituent of presynaptic active zone [GO:0098882]; voltage-gated calcium channel activity involved in positive regulation of presynaptic cytosolic calcium levels [GO:0099635]; I-kappaB phosphorylation [GO:0007252]; protein transport [GO:0015031]; retrograde transport, endosome to Golgi [GO:0042147]			Regulatory subunit of the IKK complex. Probably recruits IkappaBalpha/NFKBIA to the complex (By similarity). May be involved in the organization of the cytomatrix at the nerve terminals active zone (CAZ) which regulates neurotransmitter release. May be involved in vesicle trafficking at the CAZ. May be involved in Rab-6 regulated endosomes to Golgi transport. {ECO:0000250}.	Widely expressed. {ECO:0000269|PubMed:11929610}.	Cytoplasm, cytoskeleton, microtubule organizing center, centrosome {ECO:0000250|UniProtKB:Q8IUD2}. Cytoplasm. Membrane; Peripheral membrane protein. Golgi apparatus membrane; Peripheral membrane protein. Cell junction, synapse, presynaptic active zone {ECO:0000269|PubMed:14723704}. Note=Recruited on Golgi membranes by RAB6A in a GTP-dependent manner.				3907700		3669400	33681000	36392000	19412525	1.80752e+07	0.93111			1550000		2196700	4427600	19752000	6981575	8.60239e+06	1.23216	0.359643	0.277938	4	4
D3Z4I3|RBM24_MOUSE;Q62176|RBM38_MOUSE	RBM24_MOUSE	RNA-binding protein 24	3	3	16.1	9.5517	Rbm24	Cytoplasm;Differentiation;Nucleus;RNA-binding;Reference proteome;Translation regulation;mRNA processing;mRNA splicing	cytoplasm [GO:0005737]; cytosol [GO:0005829]; nucleoplasm [GO:0005654]; nucleus [GO:0005634]; mRNA 3'-UTR AU-rich region binding [GO:0035925]; mRNA 3'-UTR binding [GO:0003730]; mRNA CDS binding [GO:1990715]; pre-mRNA intronic binding [GO:0097157]; sequence-specific mRNA binding [GO:1990825]; 3'-UTR-mediated mRNA destabilization [GO:0061158]; cell differentiation [GO:0030154]; cellular response to DNA damage stimulus [GO:0006974]; endocardial cushion development [GO:0003197]; mRNA destabilization [GO:0061157]; mRNA processing [GO:0006397]; mRNA stabilization [GO:0048255]; negative regulation of cytoplasmic translation [GO:2000766]; positive regulation of 3'-UTR-mediated mRNA stabilization [GO:1905870]; positive regulation of myoblast differentiation [GO:0045663]; positive regulation of myotube differentiation [GO:0010831]; positive regulation of skeletal muscle fiber differentiation [GO:1902811]; positive regulation of stem cell differentiation [GO:2000738]; regulation of alternative mRNA splicing, via spliceosome [GO:0000381]; regulation of mRNA stability [GO:0043488]; regulation of myotube differentiation [GO:0010830]; RNA splicing [GO:0008380]			Multifunctional RNA-binding protein involved in the regulation of pre-mRNA splicing, mRNA stability and mRNA translation important for cell fate decision and differentiation (PubMed:25313962, PubMed:26844700). Plays a major role in pre-mRNA alternative splicing regulation. Mediates preferentially muscle-specific exon inclusion in numerous mRNAs important for striated cardiac and skeletal muscle cell differentiation (PubMed:25313962, PubMed:26844700). Binds to intronic splicing enhancer (ISE) composed of stretches of GU-rich motifs localized in flanking intron of exon that will be included by alternative splicing (PubMed:25313962). Involved in embryonic stem cell (ESC) transition to cardiac cell differentiation by promoting pre-mRNA alternative splicing events of several pluripotency and/or differentiation genes. Plays a role in the regulation of mRNA stability. Binds to 3'-untranslated region (UTR) AU-rich elements in target transcripts, such as CDKN1A and MYOG, leading to maintain their stabilities. Involved in myogenic differentiation by regulating MYOG levels. Binds to multiple regions in the mRNA 3'-UTR of TP63, hence inducing its destabilization. Promotes also the destabilization of the CHRM2 mRNA via its binding to a region in the coding sequence. Plays a role in the regulation of mRNA translation. Mediates repression of p53/TP53 mRNA translation through its binding to U-rich element in the 3'-UTR, hence preventing EIF4E from binding to p53/TP53 mRNA and translation initiation. Binds to a huge amount of mRNAs (By similarity). Required for embryonic heart development, sarcomer and M-band formation in striated muscles (PubMed:25313962, PubMed:29358667). {ECO:0000250|UniProtKB:Q9BX46, ECO:0000269|PubMed:25313962, ECO:0000269|PubMed:26844700, ECO:0000269|PubMed:29358667}.	Expressed strongly in heart and skeletal muscles (PubMed:25313962). Weakly expressed in intestine, aorta, liver, lung, kidney, uterus and bladder (PubMed:25313962). {ECO:0000269|PubMed:25313962}.	Nucleus {ECO:0000250|UniProtKB:Q6GQD3}. Cytoplasm {ECO:0000269|PubMed:25217815}.				500300		1679400	3437000	7595700	3303100	3.10572e+06	0.940243			504590		2137900	3571100	2992200	2.30145e+06	1.33474e+06	0.579957	0.696754	0.832627	4	4
Q05186|RCN1_MOUSE	RCN1_MOUSE	Reticulocalbin-1	3	3	9.8	5.2377	Rcn1 Rca1 Rcn	Calcium;Direct protein sequencing;Endoplasmic reticulum;Glycoprotein;Metal-binding;Phosphoprotein;Reference proteome;Repeat;Signal	endoplasmic reticulum [GO:0005783]; endoplasmic reticulum lumen [GO:0005788]; calcium ion binding [GO:0005509]; camera-type eye development [GO:0043010]; in utero embryonic development [GO:0001701]			May regulate calcium-dependent activities in the endoplasmic reticulum lumen or post-ER compartment.		Endoplasmic reticulum lumen.				2802500		5434700	20971000	2654900	7965775	8.76369e+06	1.10017			984820	329810	4556500		26218000	8.02228e+06	1.22719e+07	1.52972	1.00709	0.496573	4	4
Q9EPU0-2|RENT1_MOUSE;Q9EPU0|RENT1_MOUSE	RENT1_MOUSE	Regulator of nonsense transcripts 1	40	40	46.3	155.05	Upf1 Rent1	ATP-binding;Alternative splicing;Cytoplasm;Helicase;Hydrolase;Metal-binding;Methylation;Nonsense-mediated mRNA decay;Nucleotide-binding;Nucleus;Phosphoprotein;RNA-binding;Reference proteome;Repeat;Zinc;Zinc-finger	chromatin [GO:0000785]; cytoplasm [GO:0005737]; cytosol [GO:0005829]; exon-exon junction complex [GO:0035145]; nuclear chromosome, telomeric region [GO:0000784]; nucleoplasm [GO:0005654]; nucleus [GO:0005634]; P-body [GO:0000932]; perinuclear region of cytoplasm [GO:0048471]; supraspliceosomal complex [GO:0044530]; ATP binding [GO:0005524]; chromatin binding [GO:0003682]; RNA binding [GO:0003723]; RNA helicase activity [GO:0003724]; telomeric DNA binding [GO:0042162]; zinc ion binding [GO:0008270]; 3'-UTR-mediated mRNA destabilization [GO:0061158]; cell cycle phase transition [GO:0044770]; cellular response to interleukin-1 [GO:0071347]; cellular response to lipopolysaccharide [GO:0071222]; DNA repair [GO:0006281]; DNA replication [GO:0006260]; dosage compensation by inactivation of X chromosome [GO:0009048]; histone mRNA catabolic process [GO:0071044]; nuclear-transcribed mRNA catabolic process [GO:0000956]; nuclear-transcribed mRNA catabolic process, endonucleolytic cleavage-dependent decay [GO:0000294]; nuclear-transcribed mRNA catabolic process, nonsense-mediated decay [GO:0000184]; positive regulation of mRNA catabolic process [GO:0061014]; regulation of telomere maintenance [GO:0032204]; regulation of translational termination [GO:0006449]; telomere maintenance via semi-conservative replication [GO:0032201]			RNA-dependent helicase and ATPase required for nonsense-mediated decay (NMD) of mRNAs containing premature stop codons (PubMed:27149095). Is recruited to mRNAs upon translation termination and undergoes a cycle of phosphorylation and dephosphorylation; its phosphorylation appears to be a key step in NMD. Recruited by release factors to stalled ribosomes together with the SMG1C protein kinase complex to form the transient SURF (SMG1-UPF1-eRF1-eRF3) complex. In EJC-dependent NMD, the SURF complex associates with the exon junction complex (EJC) (located 50-55 or more nucleotides downstream from the termination codon) through UPF2 and allows the formation of an UPF1-UPF2-UPF3 surveillance complex which is believed to activate NMD. Phosphorylated UPF1 is recognized by EST1B/SMG5, SMG6 and SMG7 which are thought to provide a link to the mRNA degradation machinery involving exonucleolytic and endonucleolytic pathways, and to serve as adapters to protein phosphatase 2A (PP2A), thereby triggering UPF1 dephosphorylation. UPF1 can also activate NMD without UPF2 or UPF3, and in the absence of the NMD-enhancing downstream EJC indicative for alternative NMD pathways. Plays a role in replication-dependent histone mRNA degradation at the end of phase S; the function is independent of UPF2. For the recognition of premature termination codons (PTC) and initiation of NMD a competitive interaction between UPF1 and PABPC1 with the ribosome-bound release factors is proposed. The ATPase activity of UPF1 is required for disassembly of mRNPs undergoing NMD (By similarity). Essential for embryonic viability (By similarity). Together with UPF2 and dependent on TDRD6, mediates the degradation of mRNA hardoring long 3'UTR by inducing the NMD machinery (PubMed:27149095). {ECO:0000250|UniProtKB:Q92900, ECO:0000269|PubMed:27149095}.	Localizes in male germ cells. {ECO:0000269|PubMed:27149095}.	Cytoplasm {ECO:0000269|PubMed:27149095}. Cytoplasm, P-body {ECO:0000250|UniProtKB:Q92900}. Nucleus {ECO:0000250|UniProtKB:Q92900}. Cytoplasm, perinuclear region {ECO:0000269|PubMed:27149095}. Note=Hyperphosphorylated form is targeted to the P-body, while unphosphorylated protein is distributed throughout the cytoplasm (By similarity). Localized in the chromatoid bodies of round spermatids (PubMed:27149095). {ECO:0000250|UniProtKB:Q92900, ECO:0000269|PubMed:27149095}.			1225100	570920	97722	4029100	10547000	34557000	8.50447e+06	1.33382e+07	1.56838	693280		550800	340250	4955300	50987000	13445000	11828605	1.98313e+07	1.67655	1.39087	0.839892	6	6
Q8R361|RFIP5_MOUSE	RFIP5_MOUSE	Rab11 family-interacting protein 5	7	6	15.3	17.095	Rab11fip5 D6Ertd32e Rip11	Cytoplasm;Cytoplasmic vesicle;Direct protein sequencing;Endosome;Golgi apparatus;Membrane;Mitochondrion;Phosphoprotein;Protein transport;Reference proteome;Transport	centriolar satellite [GO:0034451]; early endosome [GO:0005769]; early endosome membrane [GO:0031901]; Golgi apparatus [GO:0005794]; Golgi membrane [GO:0000139]; intracellular membrane-bounded organelle [GO:0043231]; mitochondrial outer membrane [GO:0005741]; mitochondrion [GO:0005739]; phagocytic vesicle [GO:0045335]; recycling endosome [GO:0055037]; recycling endosome membrane [GO:0055038]; secretory granule [GO:0030141]; transport vesicle membrane [GO:0030658]; gamma-tubulin binding [GO:0043015]; Rab GTPase binding [GO:0017137]; cellular response to acidic pH [GO:0071468]; cellular response to interferon-gamma [GO:0071346]; insulin secretion involved in cellular response to glucose stimulus [GO:0035773]; negative regulation of adiponectin secretion [GO:0070164]; regulated exocytosis [GO:0045055]; regulation of protein localization to cell surface [GO:2000008]			Rab effector involved in protein trafficking from apical recycling endosomes to the apical plasma membrane. Involved in insulin granule exocytosis. May regulate V-ATPase intracellular transport in response to extracellular acidosis. {ECO:0000269|PubMed:19335615}.		Cytoplasm {ECO:0000250}. Recycling endosome membrane {ECO:0000269|PubMed:19335615}; Peripheral membrane protein {ECO:0000269|PubMed:19335615}. Early endosome membrane {ECO:0000269|PubMed:19335615}; Peripheral membrane protein {ECO:0000269|PubMed:19335615}. Golgi apparatus membrane {ECO:0000269|PubMed:19335615}; Peripheral membrane protein {ECO:0000269|PubMed:19335615}. Cytoplasmic vesicle, secretory vesicle membrane {ECO:0000269|PubMed:19335615}; Peripheral membrane protein {ECO:0000269|PubMed:19335615}. Mitochondrion membrane {ECO:0000250}; Peripheral membrane protein {ECO:0000250}.				124130		194370	492930	4154000	1.24136e+06	1.94833e+06	1.56952			190110		306960	3275900	307320	1.02007e+06	1.5049e+06	1.47528	0.82174	0.967188	4	4
Q6ZWV3|RL10_MOUSE;P86048|RL10L_MOUSE	RL10_MOUSE	60S ribosomal protein L10	9	9	39.7	102.85	Rpl10 Qm	Citrullination;Developmental protein;Isopeptide bond;Reference proteome;Ribonucleoprotein;Ribosomal protein;Translation regulation;Ubl conjugation	cytoplasm [GO:0005737]; cytosol [GO:0005829]; cytosolic large ribosomal subunit [GO:0022625]; endoplasmic reticulum [GO:0005783]; nucleus [GO:0005634]; protein-containing complex [GO:0032991]; synapse [GO:0045202]; structural constituent of ribosome [GO:0003735]; translation regulator activity [GO:0045182]; embryonic brain development [GO:1990403]; liver regeneration [GO:0097421]; negative regulation of apoptotic process [GO:0043066]; negative regulation of transcription by RNA polymerase II [GO:0000122]; regulation of translation [GO:0006417]; ribosomal large subunit assembly [GO:0000027]; translation [GO:0006412]			Component of the large ribosomal subunit. Plays a role in the formation of actively translating ribosomes. May play a role in the embryonic brain development. {ECO:0000250|UniProtKB:P27635}.					113280	16413000	31937	9325100	67946000	53596000	2.45709e+07	2.90626e+07	1.18281	197360	672460	15193000	312890	23770000	66168000	39250000	2.07948e+07	2.47932e+07	1.19228	0.846319	0.88203	6	7
P53026|RL10A_MOUSE	RL10A_MOUSE	60S ribosomal protein L10a	9	9	36.9	33.23	Rpl10a Nedd-6 Nedd6	Acetylation;Isopeptide bond;Phosphoprotein;Reference proteome;Ribonucleoprotein;Ribosomal protein;Ubl conjugation	cytosolic large ribosomal subunit [GO:0022625]; mitochondrion [GO:0005739]; polysomal ribosome [GO:0042788]; postsynaptic density [GO:0014069]; RNA binding [GO:0003723]; structural constituent of ribosome [GO:0003735]; cytoplasmic translation [GO:0002181]; maturation of LSU-rRNA [GO:0000470]; translation [GO:0006412]			Component of the large ribosomal subunit. {ECO:0000250|UniProtKB:P62906}.				73319	322630	4303600	59663	6737900	18185000	21929000	7373016	9.08368e+06	1.23202	323660	3151400	6938000	576150	14372000	19937000	21369000	9.52389e+06	8.98374e+06	0.943285	1.29172	0.382538	7	7
Q9CXW4|RL11_MOUSE	RL11_MOUSE	60S ribosomal protein L11	6	6	36	28.286	Rpl11	Acetylation;Cytoplasm;Isopeptide bond;Nucleus;Phosphoprotein;RNA-binding;Reference proteome;Ribonucleoprotein;Ribosomal protein;Ubl conjugation;rRNA-binding	cytoplasm [GO:0005737]; cytosolic large ribosomal subunit [GO:0022625]; cytosolic ribosome [GO:0022626]; nucleolus [GO:0005730]; nucleoplasm [GO:0005654]; polysomal ribosome [GO:0042788]; protein-containing complex [GO:0032991]; synapse [GO:0045202]; 5S rRNA binding [GO:0008097]; peroxisome proliferator activated receptor binding [GO:0042975]; RNA binding [GO:0003723]; structural constituent of ribosome [GO:0003735]; ubiquitin ligase inhibitor activity [GO:1990948]; ubiquitin protein ligase binding [GO:0031625]; cytoplasmic translation [GO:0002181]; negative regulation of DNA-binding transcription factor activity [GO:0043433]; negative regulation of proteasomal ubiquitin-dependent protein catabolic process [GO:0032435]; negative regulation of protein neddylation [GO:2000435]; negative regulation of ubiquitin protein ligase activity [GO:1904667]; negative regulation of ubiquitin-dependent protein catabolic process [GO:2000059]; positive regulation of gene expression [GO:0010628]; positive regulation of intrinsic apoptotic signaling pathway by p53 class mediator [GO:1902255]; positive regulation of protein binding [GO:0032092]; positive regulation of signal transduction by p53 class mediator [GO:1901798]; protein localization to nucleus [GO:0034504]; protein stabilization [GO:0050821]; protein targeting [GO:0006605]; regulation of signal transduction by p53 class mediator [GO:1901796]; ribosomal large subunit assembly [GO:0000027]; ribosomal large subunit biogenesis [GO:0042273]; rRNA processing [GO:0006364]			Component of the ribosome, a large ribonucleoprotein complex responsible for the synthesis of proteins in the cell. The small ribosomal subunit (SSU) binds messenger RNAs (mRNAs) and translates the encoded message by selecting cognate aminoacyl-transfer RNA (tRNA) molecules. The large subunit (LSU) contains the ribosomal catalytic site termed the peptidyl transferase center (PTC), which catalyzes the formation of peptide bonds, thereby polymerizing the amino acids delivered by tRNAs into a polypeptide chain. The nascent polypeptides leave the ribosome through a tunnel in the LSU and interact with protein factors that function in enzymatic processing, targeting, and the membrane insertion of nascent chains at the exit of the ribosomal tunnel. As part of the 5S RNP/5S ribonucleoprotein particle it is an essential component of the LSU, required for its formation and the maturation of rRNAs. It also couples ribosome biogenesis to p53/TP53 activation. As part of the 5S RNP it accumulates in the nucleoplasm and inhibits MDM2, when ribosome biogenesis is perturbed, mediating the stabilization and the activation of TP53 (PubMed:21804542). Promotes nucleolar location of PML (PubMed:15195100). {ECO:0000269|PubMed:15195100, ECO:0000269|PubMed:21804542}.		Nucleus, nucleolus {ECO:0000269|PubMed:15195100, ECO:0000269|PubMed:21804542}. Cytoplasm {ECO:0000269|PubMed:21804542}.			156150	757780		653590	4030200	22237000	5566944	9.44455e+06	1.69654		39085	517070		2725400	21905000	4264700	5890251	9.1137e+06	1.54725	1.05808	0.966391	5	5
P35979|RL12_MOUSE	RL12_MOUSE	60S ribosomal protein L12	6	6	54.5	63.307	Rpl12	3D-structure;Acetylation;Isopeptide bond;Phosphoprotein;RNA-binding;Reference proteome;Ribonucleoprotein;Ribosomal protein;Ubl conjugation	cytoplasm [GO:0005737]; cytosolic large ribosomal subunit [GO:0022625]; large ribosomal subunit [GO:0015934]; nucleolus [GO:0005730]; nucleus [GO:0005634]; postsynaptic density [GO:0014069]; ribosome [GO:0005840]; large ribosomal subunit rRNA binding [GO:0070180]; rRNA binding [GO:0019843]; structural constituent of ribosome [GO:0003735]; ribosomal large subunit assembly [GO:0000027]; translation [GO:0006412]			Binds directly to 26S ribosomal RNA.				64065	518600	1226900	19459	846700	9868700	24381000	5.27506e+06	9.12447e+06	1.72974	47659	590020	6608800	177880	5937100	23393000	27137000	9.12735e+06	1.14003e+07	1.24902	1.73028	0.491742	7	7
P47963|RL13_MOUSE	RL13_MOUSE	60S ribosomal protein L13	12	12	47.9	51.046	Rpl13	Acetylation;Isopeptide bond;Phosphoprotein;Reference proteome;Ribonucleoprotein;Ribosomal protein;Ubl conjugation	cytosol [GO:0005829]; cytosolic large ribosomal subunit [GO:0022625]; endoplasmic reticulum [GO:0005783]; nucleolus [GO:0005730]; RNA binding [GO:0003723]; structural constituent of ribosome [GO:0003735]; bone development [GO:0060348]; translation [GO:0006412]							179070	293530	3555800	12672	11318000	16716000	43085000	1.07372e+07	1.56503e+07	1.45759	197400	2491600	4565000	617660	16630000	27898000	29595000	1.17135e+07	1.28954e+07	1.10089	1.09093	0.473757	7	7
P19253|RL13A_MOUSE	RL13A_MOUSE	60S ribosomal protein L13a	8	8	34	38.233	Rpl13a P198 Tstap198-7	Acetylation;Citrullination;Direct protein sequencing;Phosphoprotein;Polymorphism;Reference proteome;Ribonucleoprotein;Ribosomal protein;Translation regulation;Tumor antigen	cytosolic large ribosomal subunit [GO:0022625]; GAIT complex [GO:0097452]; ribonucleoprotein complex [GO:1990904]; ribosome [GO:0005840]; mRNA binding [GO:0003729]; structural constituent of ribosome [GO:0003735]; cellular response to interferon-gamma [GO:0071346]; homeostatic process [GO:0042592]; lung morphogenesis [GO:0060425]; macrophage chemotaxis [GO:0048246]; negative regulation of formation of translation preinitiation complex [GO:1901194]; negative regulation of translation [GO:0017148]; response to lipopolysaccharide [GO:0032496]; translation [GO:0006412]			Associated with ribosomes but is not required for canonical ribosome function and has extra-ribosomal functions (By similarity). Component of the GAIT (gamma interferon-activated inhibitor of translation) complex which mediates interferon-gamma-induced transcript-selective translation inhibition in inflammation processes. Upon interferon-gamma activation and subsequent phosphorylation dissociates from the ribosome and assembles into the GAIT complex which binds to stem loop-containing GAIT elements in the 3'-UTR of diverse inflammatory mRNAs (such as ceruplasmin) and suppresses their translation. In the GAIT complex interacts with m7G cap-bound eIF4G at or near the eIF3-binding site and blocks the recruitment of the 43S ribosomal complex. {ECO:0000250, ECO:0000269|PubMed:23071094}.				494980	1009900	3664600		4226900	15878000	31185000	9.4099e+06	1.20491e+07	1.28047	492010	3403600	4888100	1061100	7202200	23069000	42642000	1.18226e+07	1.56035e+07	1.31981	1.2564	0.823862	6	7
Q9CR57|RL14_MOUSE	RL14_MOUSE	60S ribosomal protein L14	5	5	25.8	23.911	Rpl14	Acetylation;Isopeptide bond;Phosphoprotein;Reference proteome;Repeat;Ribonucleoprotein;Ribosomal protein;Ubl conjugation	cytosolic large ribosomal subunit [GO:0022625]; postsynaptic density [GO:0014069]; RNA binding [GO:0003723]; structural constituent of ribosome [GO:0003735]; ribosomal large subunit biogenesis [GO:0042273]; rRNA processing [GO:0006364]; translation [GO:0006412]			Component of the large ribosomal subunit. {ECO:0000250|UniProtKB:P50914}.				102690	671510	12013000	121920	16215000	31351000	49689000	1.57377e+07	1.88231e+07	1.19605	644250	5000300	17643000	1538300	25238000	41090000	63847000	2.2143e+07	2.34828e+07	1.06051	1.407	0.374363	7	7
Q9CZM2|RL15_MOUSE	RL15_MOUSE	60S ribosomal protein L15	10	10	45.6	34.837	Rpl15	Isopeptide bond;Lipoprotein;Membrane;Myristate;Phosphoprotein;Reference proteome;Ribonucleoprotein;Ribosomal protein;Ubl conjugation	A band [GO:0031672]; cytosolic large ribosomal subunit [GO:0022625]; membrane [GO:0016020]; nucleus [GO:0005634]; RNA binding [GO:0003723]; structural constituent of ribosome [GO:0003735]; cytoplasmic translation [GO:0002181]					Membrane {ECO:0000250|UniProtKB:P61313}; Lipid-anchor {ECO:0000250|UniProtKB:P61313}.			337760	3507700	54270	4763400	16013000	29094000	8.96169e+06	1.14553e+07	1.27825	153660	1445500	3929600		9370600	19489000	30342000	1.07884e+07	1.18952e+07	1.1026	1.20383	0.651155	6	6
Q9CPR4|RL17_MOUSE	RL17_MOUSE	60S ribosomal protein L17	12	12	47.3	50.682	Rpl17	Reference proteome;Ribonucleoprotein;Ribosomal protein	A band [GO:0031672]; cytosolic large ribosomal subunit [GO:0022625]; nucleus [GO:0005634]; polysome [GO:0005844]; large ribosomal subunit rRNA binding [GO:0070180]; structural constituent of ribosome [GO:0003735]; cytoplasmic translation [GO:0002181]; positive regulation of G1/S transition of mitotic cell cycle [GO:1900087]			Component of the large ribosomal subunit. {ECO:0000250|UniProtKB:P18621}.				264180	495500	7818300		10897000	37919000	56738000	1.9022e+07	2.30921e+07	1.21397	269610	1007000	8156100	231580	22032000	66229000	49554000	21068470	2.67326e+07	1.26884	1.10758	0.893189	6	7
P35980|RL18_MOUSE	RL18_MOUSE	60S ribosomal protein L18	7	7	29.8	37.572	Rpl18	Cytoplasm;Endoplasmic reticulum;Isopeptide bond;Phosphoprotein;Reference proteome;Ribonucleoprotein;Ribosomal protein;Ubl conjugation	cytosol [GO:0005829]; cytosolic large ribosomal subunit [GO:0022625]; endoplasmic reticulum [GO:0005783]; nucleolus [GO:0005730]; polysomal ribosome [GO:0042788]; rough endoplasmic reticulum [GO:0005791]; synapse [GO:0045202]; RNA binding [GO:0003723]; structural constituent of ribosome [GO:0003735]; cytoplasmic translation [GO:0002181]			Component of the large ribosomal subunit. {ECO:0000250|UniProtKB:Q07020}.		Cytoplasm, cytosol {ECO:0000250|UniProtKB:Q07020}. Cytoplasm {ECO:0000250|UniProtKB:Q07020}. Rough endoplasmic reticulum {ECO:0000250|UniProtKB:Q95342}. Note=Detected on cytosolic polysomes (By similarity). Detected in ribosomes that are associated with the rough endoplasmic reticulum (By similarity). {ECO:0000250|UniProtKB:Q07020, ECO:0000250|UniProtKB:Q95342}.		988880	459970	8240100		7381600	42490000	47227000	17797925	2.12545e+07	1.19421	506030	5890300	8666100	1920000	10690000	46688000	52298000	1.80941e+07	2.17987e+07	1.20474	1.01664	0.850814	6	7
P62717|RL18A_MOUSE	RL18A_MOUSE	60S ribosomal protein L18a	8	8	40.9	24.106	Rpl18a	Isopeptide bond;Phosphoprotein;Reference proteome;Ribonucleoprotein;Ribosomal protein;Ubl conjugation	cytosolic large ribosomal subunit [GO:0022625]; polysomal ribosome [GO:0042788]; postsynaptic density [GO:0014069]; ribosome [GO:0005840]; synapse [GO:0045202]; structural constituent of ribosome [GO:0003735]; cytoplasmic translation [GO:0002181]; response to antineoplastic agent [GO:0097327]							121310	140860	2611800		3889300	13597000	24048000	7.40138e+06	9.55495e+06	1.29097	304140	236900	2560800	201300	3244600	18717000	21642000	6.70096e+06	9.32431e+06	1.39149	0.905367	0.922332	6	7
P84099|RL19_MOUSE	RL19_MOUSE	60S ribosomal protein L19	4	4	22.4	19.791	Rpl19	3D-structure;Citrullination;Direct protein sequencing;Isopeptide bond;Phosphoprotein;Reference proteome;Ribonucleoprotein;Ribosomal protein;Ubl conjugation	cytosol [GO:0005829]; cytosolic large ribosomal subunit [GO:0022625]; nucleolus [GO:0005730]; polysomal ribosome [GO:0042788]; 5.8S rRNA binding [GO:1990932]; large ribosomal subunit rRNA binding [GO:0070180]; RNA binding [GO:0003723]; structural constituent of ribosome [GO:0003735]; cytoplasmic translation [GO:0002181]; translation [GO:0006412]								499000	4538500	63318	5333500	19477000	25492000	9.23389e+06	1.06481e+07	1.15315	230010	896730	2601000	686080	12741000	17919000	29055000	9161260	1.1167e+07	1.21894	0.992135	0.916056	6	7
O09167|RL21_MOUSE	RL21_MOUSE	60S ribosomal protein L21	6	6	38.8	32.235	Rpl21	Cytoplasm;Endoplasmic reticulum;Reference proteome;Ribonucleoprotein;Ribosomal protein	cytosolic large ribosomal subunit [GO:0022625]; endoplasmic reticulum [GO:0005783]; ribosome [GO:0005840]; structural constituent of ribosome [GO:0003735]; translation [GO:0006412]			Component of the large ribosomal subunit. {ECO:0000250|UniProtKB:P46778}.		Cytoplasm, cytosol {ECO:0000250|UniProtKB:P46778}. Cytoplasm {ECO:0000250|UniProtKB:P46778}. Endoplasmic reticulum {ECO:0000250|UniProtKB:P49666}. Note=Detected on cytosolic polysomes (By similarity). Detected in ribosomes that are associated with the rough endoplasmic reticulum (By similarity). {ECO:0000250|UniProtKB:P46778, ECO:0000250|UniProtKB:P49666}.			48487	3446400	60079	1214400	29230000	65285000	1.65474e+07	2.64083e+07	1.59592	292470	202590	5379700	124930	14509000	38198000	15974000	10668670	1.38871e+07	1.30167	0.644734	0.838608	6	7
P67984|RL22_MOUSE	RL22_MOUSE	60S ribosomal protein L22	4	4	39.8	25.5	Rpl22	Heparin-binding;Phosphoprotein;RNA-binding;Reference proteome;Ribonucleoprotein;Ribosomal protein	cytoplasm [GO:0005737]; cytosolic large ribosomal subunit [GO:0022625]; nucleus [GO:0005634]; ribonucleoprotein complex [GO:1990904]; ribosome [GO:0005840]; heparin binding [GO:0008201]; identical protein binding [GO:0042802]; RNA binding [GO:0003723]; structural constituent of ribosome [GO:0003735]; alpha-beta T cell differentiation [GO:0046632]; cytoplasmic translation [GO:0002181]								594020	908650		2147500	6971600	50678000	12259954	2.16282e+07	1.76414			704960	626720	3349800	14020000	14397000	6619696	7.01504e+06	1.05972	0.539945	0.953714	5	5
P62830|RL23_MOUSE	RL23_MOUSE	60S ribosomal protein L23	6	6	44.3	40.25	Rpl23	Phosphoprotein;Reference proteome;Ribonucleoprotein;Ribosomal protein	cytoplasm [GO:0005737]; cytosolic large ribosomal subunit [GO:0022625]; cytosolic ribosome [GO:0022626]; nucleolus [GO:0005730]; nucleoplasm [GO:0005654]; postsynaptic density [GO:0014069]; protein-containing complex [GO:0032991]; ribosome [GO:0005840]; large ribosomal subunit rRNA binding [GO:0070180]; structural constituent of ribosome [GO:0003735]; transcription coactivator binding [GO:0001223]; ubiquitin ligase inhibitor activity [GO:1990948]; ubiquitin protein ligase binding [GO:0031625]; cellular response to actinomycin D [GO:0072717]; negative regulation of cell cycle arrest [GO:0071157]; negative regulation of transcription by RNA polymerase II [GO:0000122]; negative regulation of ubiquitin protein ligase activity [GO:1904667]; negative regulation of ubiquitin-dependent protein catabolic process [GO:2000059]; positive regulation of cell cycle arrest [GO:0071158]; positive regulation of cell population proliferation [GO:0008284]; positive regulation of gene expression [GO:0010628]; positive regulation of signal transduction by p53 class mediator [GO:1901798]; protein stabilization [GO:0050821]; protein-DNA complex disassembly [GO:0032986]; translation [GO:0006412]								909970	8217500		8373200	30426000	78715000	25328334	3.18302e+07	1.2567	685370	1937500	18970000	1358300	21375000	61144000	60687000	2.37367e+07	2.67715e+07	1.12785	0.937161	0.804941	5	7
P62751|RL23A_MOUSE	RL23A_MOUSE	60S ribosomal protein L23a	11	11	54.5	43.597	Rpl23a	Acetylation;Citrullination;Isopeptide bond;Methylation;Phosphoprotein;RNA-binding;Reference proteome;Ribonucleoprotein;Ribosomal protein;Ubl conjugation;rRNA-binding	cytosolic large ribosomal subunit [GO:0022625]; nucleus [GO:0005634]; large ribosomal subunit rRNA binding [GO:0070180]; structural constituent of ribosome [GO:0003735]; TORC2 complex binding [GO:1904841]; ribosomal large subunit assembly [GO:0000027]; translation [GO:0006412]			Component of the ribosome, a large ribonucleoprotein complex responsible for the synthesis of proteins in the cell. Binds a specific region on the 26S rRNA (By similarity). May promote p53/TP53 degradation possibly through the stimulation of MDM2-mediated TP53 polyubiquitination (By similarity). {ECO:0000250, ECO:0000250|UniProtKB:P62750}.				29091	172760	3655800	47548	10501000	27698000	35398000	1.10717e+07	1.46389e+07	1.32218	157620	3725800	11537000	104040	14113000	30268000	8446100	9.76451e+06	1.05378e+07	1.07919	0.881931	0.58302	7	7
Q8BP67|RL24_MOUSE	RL24_MOUSE	60S ribosomal protein L24	10	10	40.8	34.312	Rpl24	Acetylation;Isopeptide bond;Phosphoprotein;Reference proteome;Ribonucleoprotein;Ribosomal protein;Ubl conjugation	cytoplasm [GO:0005737]; cytosol [GO:0005829]; cytosolic large ribosomal subunit [GO:0022625]; cytosolic ribosome [GO:0022626]; endoplasmic reticulum [GO:0005783]; polysomal ribosome [GO:0042788]; RNA binding [GO:0003723]; structural constituent of ribosome [GO:0003735]; assembly of large subunit precursor of preribosome [GO:1902626]; cytoplasmic translation [GO:0002181]; exit from mitosis [GO:0010458]; mitotic cell cycle checkpoint [GO:0007093]; optic nerve development [GO:0021554]; retina development in camera-type eye [GO:0060041]; retinal ganglion cell axon guidance [GO:0031290]; ribosomal large subunit assembly [GO:0000027]; translation [GO:0006412]							414100	376210	4001700	134790	12262000	28520000	46163000	1.31245e+07	1.78201e+07	1.35777	985540	3507100	11549000		24249000	35440000	64581000	2.33853e+07	2.40006e+07	1.02631	1.7818	0.236251	7	6
P61255|RL26_MOUSE	RL26_MOUSE	60S ribosomal protein L26	12	12	46.2	34.084	Rpl26	Isopeptide bond;Phosphoprotein;Reference proteome;Ribonucleoprotein;Ribosomal protein;Ubl conjugation	cytoplasm [GO:0005737]; cytosolic large ribosomal subunit [GO:0022625]; cytosolic ribosome [GO:0022626]; nucleolus [GO:0005730]; nucleoplasm [GO:0005654]; ribonucleoprotein complex [GO:1990904]; terminal bouton [GO:0043195]; mRNA 5'-UTR binding [GO:0048027]; RNA binding [GO:0003723]; structural constituent of ribosome [GO:0003735]; cellular response to gamma radiation [GO:0071480]; cellular response to ionizing radiation [GO:0071479]; cellular response to UV [GO:0034644]; cytoplasmic translation [GO:0002181]; DNA damage response, signal transduction by p53 class mediator resulting in cell cycle arrest [GO:0006977]; positive regulation of DNA damage response, signal transduction by p53 class mediator resulting in transcription of p21 class mediator [GO:1902164]; positive regulation of intrinsic apoptotic signaling pathway in response to DNA damage by p53 class mediator [GO:1902167]; positive regulation of translation [GO:0045727]; regulation of translation involved in cellular response to UV [GO:1904803]; ribosomal large subunit biogenesis [GO:0042273]; rRNA processing [GO:0006364]			Component of the large ribosomal subunit. {ECO:0000305|PubMed:26100019}.				42689	31146	2924900	17950	12419000	23277000	41457000	1.14528e+07	1.58384e+07	1.38292	139590	223470	3986200		19886000	27419000	12257000	1.06519e+07	1.12488e+07	1.05604	0.930066	0.500358	7	6
P61358|RL27_MOUSE	RL27_MOUSE	60S ribosomal protein L27	9	9	55.1	43.663	Rpl27	Acetylation;Cytoplasm;Endoplasmic reticulum;Reference proteome;Ribonucleoprotein;Ribosomal protein	cytoplasmic side of rough endoplasmic reticulum membrane [GO:0098556]; cytosolic large ribosomal subunit [GO:0022625]; large ribosomal subunit [GO:0015934]; ribonucleoprotein complex [GO:1990904]; ribosome [GO:0005840]; structural constituent of ribosome [GO:0003735]; rRNA processing [GO:0006364]; translation [GO:0006412]			Component of the large ribosomal subunit (By similarity). Required for proper rRNA processing and maturation of 28S and 5.8S rRNAs (By similarity). {ECO:0000250|UniProtKB:A1XQU5, ECO:0000250|UniProtKB:P61353}.		Cytoplasm, cytosol {ECO:0000250|UniProtKB:P61353}. Cytoplasm {ECO:0000250|UniProtKB:P61353}. Rough endoplasmic reticulum {ECO:0000250|UniProtKB:A1XQU5}. Note=Detected on cytosolic polysomes (By similarity). Detected in ribosomes that are associated with the rough endoplasmic reticulum (By similarity). {ECO:0000250|UniProtKB:A1XQU5, ECO:0000250|UniProtKB:P61353}.		77394	193180	6858300	21129	7481700	23904000	34081000	1.03738e+07	1.34329e+07	1.29489	380170	1843400	10653000	250690	17022000	26595000	33565000	1.29013e+07	1.33893e+07	1.03782	1.24364	0.43787	7	7
P14115|RL27A_MOUSE	RL27A_MOUSE	60S ribosomal protein L27a	7	7	32.4	56.605	Rpl27a	Acetylation;Hydroxylation;Phosphoprotein;Reference proteome;Ribonucleoprotein;Ribosomal protein	cytosol [GO:0005829]; cytosolic large ribosomal subunit [GO:0022625]; endoplasmic reticulum [GO:0005783]; structural constituent of ribosome [GO:0003735]; translation [GO:0006412]							281240	402920	3259500		7398800	26088000	41367000	13132910	1.68676e+07	1.28438	322690	241240	5923600	779900	11462000	35345000	34405000	1.26399e+07	1.57154e+07	1.24331	0.962461	0.924134	6	7
P41105|RL28_MOUSE	RL28_MOUSE	60S ribosomal protein L28	9	9	50.4	28.725	Rpl28	Acetylation;Direct protein sequencing;Isopeptide bond;Phosphoprotein;Reference proteome;Ribonucleoprotein;Ribosomal protein;Ubl conjugation	cell body [GO:0044297]; cytoplasmic ribonucleoprotein granule [GO:0036464]; cytosolic large ribosomal subunit [GO:0022625]; dendrite [GO:0030425]; structural constituent of ribosome [GO:0003735]; translation [GO:0006412]			Component of the large ribosomal subunit. {ECO:0000250|UniProtKB:P46779}.					49539	3047400	19653	2958100	16287000	27696000	8.34295e+06	1.12494e+07	1.34837	26601		1824900	146600	5577000	20268000	11164000	6.50118e+06	7.95349e+06	1.22339	0.779243	0.934871	6	6
P47915|RL29_MOUSE	RL29_MOUSE	60S ribosomal protein L29	4	4	20	10.267	Rpl29 Rpl43	Acetylation;Methylation;Phosphoprotein;Reference proteome;Repeat;Ribonucleoprotein;Ribosomal protein	cytosolic large ribosomal subunit [GO:0022625]; cytosolic ribosome [GO:0022626]; extrinsic component of membrane [GO:0019898]; polysomal ribosome [GO:0042788]; ribosome [GO:0005840]; synapse [GO:0045202]; heparin binding [GO:0008201]; structural constituent of ribosome [GO:0003735]; cell population proliferation [GO:0008283]; cell-substrate adhesion [GO:0031589]; cytoplasmic translation [GO:0002181]; multicellular organism growth [GO:0035264]; translation [GO:0006412]			Component of the large ribosomal subunit. {ECO:0000250|UniProtKB:P47914}.						3731200	111390	8370100	11699000	27671000	10316538	1.06582e+07	1.03312	660330		5380700		23144000	18633000	7257600	11015126	9.46347e+06	0.859134	1.06772	0.69986	5	5
P27659|RL3_MOUSE	RL3_MOUSE	60S ribosomal protein L3	21	21	46.2	114.34	Rpl3	Acetylation;Cytoplasm;Isopeptide bond;Nucleus;Phosphoprotein;Reference proteome;Ribonucleoprotein;Ribosomal protein;Ubl conjugation	cytosol [GO:0005829]; cytosolic large ribosomal subunit [GO:0022625]; nucleolus [GO:0005730]; protein-containing complex [GO:0032991]; ribosome [GO:0005840]; synapse [GO:0045202]; 5S rRNA binding [GO:0008097]; RNA binding [GO:0003723]; structural constituent of ribosome [GO:0003735]; cellular response to interleukin-4 [GO:0071353]; ribosomal large subunit assembly [GO:0000027]; translation [GO:0006412]			The L3 protein is a component of the large subunit of cytoplasmic ribosomes. {ECO:0000250|UniProtKB:P39023}.		Nucleus, nucleolus {ECO:0000250}. Cytoplasm.		68828	209680	9794700	11990	14481000	32605000	44229000	1.44857e+07	1.75884e+07	1.21419	158040	437210	7105400	403510	15581000	32259000	56309000	1.60362e+07	2.12323e+07	1.32403	1.10703	0.647795	7	7
P62889|RL30_MOUSE	RL30_MOUSE	60S ribosomal protein L30	6	6	67	39.837	Rpl30	Acetylation;Isopeptide bond;Phosphoprotein;Reference proteome;Ribonucleoprotein;Ribosomal protein;Ubl conjugation	cytosolic large ribosomal subunit [GO:0022625]; nucleus [GO:0005634]; polysomal ribosome [GO:0042788]; postsynaptic density [GO:0014069]; ribosome [GO:0005840]; RNA binding [GO:0003723]; selenocysteine insertion sequence binding [GO:0035368]; structural constituent of ribosome [GO:0003735]; antimicrobial humoral immune response mediated by antimicrobial peptide [GO:0061844]; cytoplasmic translation [GO:0002181]; defense response to Gram-negative bacterium [GO:0050829]; killing of cells of other organism [GO:0031640]; liver regeneration [GO:0097421]; positive regulation of selenocysteine incorporation [GO:1904571]									4431900	82004	1507400	14463000	37540000	1.16049e+07	1.55482e+07	1.3398		917230	4292600		6461900	37997000	5053100	10944366	1.52597e+07	1.3943	0.943085	0.657003	5	5
P62900|RL31_MOUSE	RL31_MOUSE	60S ribosomal protein L31	7	7	47.2	33.912	Rpl31	Acetylation;Phosphoprotein;Reference proteome;Ribonucleoprotein;Ribosomal protein	cytosolic large ribosomal subunit [GO:0022625]; nucleolus [GO:0005730]; nucleoplasm [GO:0005654]; polysomal ribosome [GO:0042788]; structural constituent of ribosome [GO:0003735]; cytoplasmic translation [GO:0002181]								161440	5580000	32625	6300400	26535000	39019000	1.29381e+07	1.60816e+07	1.24296	125820		4685800	188330	11536000	27576000	36763000	1.34792e+07	1.53422e+07	1.13822	1.04182	0.840892	6	6
P62911|RL32_MOUSE	RL32_MOUSE	60S ribosomal protein L32	6	6	35.6	20.029	Rpl32	Isopeptide bond;Phosphoprotein;Reference proteome;Ribonucleoprotein;Ribosomal protein;Ubl conjugation	cytosolic large ribosomal subunit [GO:0022625]; polysomal ribosome [GO:0042788]; structural constituent of ribosome [GO:0003735]; cytoplasmic translation [GO:0002181]; translation [GO:0006412]							50922	275180	3228400		3311000	17477000	37018000	1.02268e+07	1.46268e+07	1.43025	365170	2222800	5197500		7592700	27985000	24206000	1.12615e+07	1.18144e+07	1.04909	1.10118	0.474537	6	6
Q9D1R9|RL34_MOUSE	RL34_MOUSE	60S ribosomal protein L34	7	7	38.5	17.432	Rpl34	Acetylation;Cytoplasm;Endoplasmic reticulum;Isopeptide bond;Phosphoprotein;Reference proteome;Ribonucleoprotein;Ribosomal protein;Ubl conjugation	cytosolic large ribosomal subunit [GO:0022625]; endoplasmic reticulum [GO:0005783]; mitochondrion [GO:0005739]; structural constituent of ribosome [GO:0003735]; translation [GO:0006412]			Component of the large ribosomal subunit. {ECO:0000250|UniProtKB:P49207}.		Cytoplasm, cytosol {ECO:0000250|UniProtKB:P49207}. Cytoplasm {ECO:0000250|UniProtKB:P49207}. Endoplasmic reticulum {ECO:0000250|UniProtKB:Q29223}. Note=Detected on cytosolic polysomes (By similarity). Detected in ribosomes that are associated with the rough endoplasmic reticulum (By similarity). {ECO:0000250|UniProtKB:P49207, ECO:0000250|UniProtKB:Q29223}.		112920		5125000	64056	3459400	23145000	28249000	10025896	1.24003e+07	1.23683	313550	1712100	1940900		12463000	18718000	14267000	8.23576e+06	7.86216e+06	0.954637	0.821449	0.631909	6	6
Q6ZWV7|RL35_MOUSE	RL35_MOUSE	60S ribosomal protein L35	3	3	22	10.77	Rpl35	Acetylation;Isopeptide bond;Phosphoprotein;Reference proteome;Ribonucleoprotein;Ribosomal protein;Ubl conjugation	cytosolic large ribosomal subunit [GO:0022625]; mRNA binding [GO:0003729]; ribonucleoprotein complex binding [GO:0043021]; structural constituent of ribosome [GO:0003735]; maturation of LSU-rRNA from tricistronic rRNA transcript (SSU-rRNA, 5.8S rRNA, LSU-rRNA) [GO:0000463]; translation [GO:0006412]			Component of the large ribosomal subunit. {ECO:0000250|UniProtKB:P42766}.					362370	8469200	146300	7208600	34351000	44464000	1.58336e+07	1.88503e+07	1.19053	1517200		9273200		11787000	26390000	27666000	15326680	1.13416e+07	0.739994	0.967986	0.450353	6	5
O55142|RL35A_MOUSE	RL35A_MOUSE	60S ribosomal protein L35a	6	6	33.6	13.106	Rpl35a	Acetylation;Reference proteome;Ribonucleoprotein;Ribosomal protein	cytosolic large ribosomal subunit [GO:0022625]; mitochondrion [GO:0005739]; ribonucleoprotein complex binding [GO:0043021]; structural constituent of ribosome [GO:0003735]; cytoplasmic translation [GO:0002181]; ribosomal large subunit biogenesis [GO:0042273]; rRNA processing [GO:0006364]			Required for the proliferation and viability of hematopoietic cells. Plays a role in 60S ribosomal subunit formation. The protein was found to bind to both initiator and elongator tRNAs and consequently was assigned to the P site or P and A site. {ECO:0000250}.					358180	370460		698130	5263300	10538000	3445614	4.47614e+06	1.29908	92487		1247500	640320	1308800	5770700	10436000	3.2493e+06	4.06328e+06	1.25051	0.943025	0.97355	5	6
P83882|RL36A_MOUSE	RL36A_MOUSE	60S ribosomal protein L36a	4	4	27.4	10.586	Rpl36a Rpl44	Cytoplasm;Reference proteome;Ribonucleoprotein;Ribosomal protein	cytosolic large ribosomal subunit [GO:0022625]; structural constituent of ribosome [GO:0003735]; translation [GO:0006412]					Cytoplasm.			1562400	7260000		8772900	25065000	32092000	14950460	1.29681e+07	0.867402	1352700	2964600	8519200		15185000	20184000	40666000	1.48119e+07	1.45502e+07	0.98233	0.990733	0.899044	5	6
P61514|RL37A_MOUSE	RL37A_MOUSE	60S ribosomal protein L37a	3	3	41.3	9.3367	Rpl37a	Metal-binding;Reference proteome;Ribonucleoprotein;Ribosomal protein;Zinc;Zinc-finger	cytosolic large ribosomal subunit [GO:0022625]; large ribosomal subunit rRNA binding [GO:0070180]; metal ion binding [GO:0046872]; structural constituent of ribosome [GO:0003735]; translation [GO:0006412]								418560	1715200		1473400	4976000	11836000	4083832	4.65701e+06	1.14035			3116500		4210200	6472300	9559200	5839550	2.8464e+06	0.487435	1.42992	0.252154	5	4
Q9JJI8|RL38_MOUSE	RL38_MOUSE	60S ribosomal protein L38	5	5	50	25.995	Rpl38	Acetylation;Isopeptide bond;Reference proteome;Ribonucleoprotein;Ribosomal protein;Ubl conjugation	cytosolic large ribosomal subunit [GO:0022625]; eukaryotic 80S initiation complex [GO:0033291]; polysomal ribosome [GO:0042788]; postsynaptic density [GO:0014069]; synapse [GO:0045202]; structural constituent of ribosome [GO:0003735]; 90S preribosome assembly [GO:0034463]; axial mesoderm development [GO:0048318]; cytoplasmic translation [GO:0002181]; middle ear morphogenesis [GO:0042474]; ossification [GO:0001503]; regulation of translation [GO:0006417]; ribonucleoprotein complex assembly [GO:0022618]; sensory perception of sound [GO:0007605]; skeletal system development [GO:0001501]								518420	14205000		4714600	42000000	32862000	18860004	1.79561e+07	0.952075	333040	736340	12956000	178040	8598100	32556000	21672000	1.10042e+07	1.24123e+07	1.12796	0.583468	0.418842	5	7
Q9D8E6|RL4_MOUSE	RL4_MOUSE	60S ribosomal protein L4	25	25	51.1	146	Rpl4	Acetylation;Citrullination;Direct protein sequencing;Isopeptide bond;Methylation;Phosphoprotein;Reference proteome;Ribonucleoprotein;Ribosomal protein;Ubl conjugation	A band [GO:0031672]; cytosolic large ribosomal subunit [GO:0022625]; large ribosomal subunit [GO:0015934]; nucleus [GO:0005634]; postsynaptic density [GO:0014069]; ribonucleoprotein complex [GO:1990904]; rough endoplasmic reticulum [GO:0005791]; 5S rRNA binding [GO:0008097]; RNA binding [GO:0003723]; structural constituent of ribosome [GO:0003735]; positive regulation of axon extension [GO:0045773]; positive regulation of axonogenesis [GO:0050772]; translation [GO:0006412]							279490	286030	4935200	12778	10798000	36474000	47438000	1.43176e+07	1.95229e+07	1.36356	486480	2175300	11460000	59715	20179000	38280000	59075000	1.88165e+07	2.24362e+07	1.19237	1.31422	0.585615	7	7
P47962|RL5_MOUSE	RL5_MOUSE	60S ribosomal protein L5	13	13	43.8	54.056	Rpl5	Acetylation;Cytoplasm;Isopeptide bond;Nucleus;Phosphoprotein;RNA-binding;Reference proteome;Ribonucleoprotein;Ribosomal protein;Ubl conjugation;rRNA-binding	aminoacyl-tRNA synthetase multienzyme complex [GO:0017101]; cytoplasm [GO:0005737]; cytosol [GO:0005829]; cytosolic large ribosomal subunit [GO:0022625]; cytosolic ribosome [GO:0022626]; endoplasmic reticulum [GO:0005783]; nucleolus [GO:0005730]; nucleoplasm [GO:0005654]; nucleus [GO:0005634]; postsynaptic density [GO:0014069]; protein-containing complex [GO:0032991]; ribonucleoprotein complex [GO:1990904]; synapse [GO:0045202]; 5S rRNA binding [GO:0008097]; mRNA 3'-UTR binding [GO:0003730]; mRNA 5'-UTR binding [GO:0048027]; mRNA binding [GO:0003729]; RNA binding [GO:0003723]; structural constituent of ribosome [GO:0003735]; ubiquitin ligase inhibitor activity [GO:1990948]; ubiquitin protein ligase binding [GO:0031625]; cellular response to inorganic substance [GO:0071241]; negative regulation of protein neddylation [GO:2000435]; negative regulation of ubiquitin protein ligase activity [GO:1904667]; negative regulation of ubiquitin-dependent protein catabolic process [GO:2000059]; positive regulation of gene expression [GO:0010628]; positive regulation of isoleucine-tRNA ligase activity [GO:1905017]; positive regulation of methionine-tRNA ligase activity [GO:1905020]; positive regulation of phosphatase activity [GO:0010922]; positive regulation of threonine-tRNA ligase activity [GO:1905023]; positive regulation of translation [GO:0045727]; protein stabilization [GO:0050821]; regulation of signal transduction by p53 class mediator [GO:1901796]; ribosomal large subunit assembly [GO:0000027]; ribosomal large subunit biogenesis [GO:0042273]; rRNA processing [GO:0006364]; translation [GO:0006412]			Component of the ribosome, a large ribonucleoprotein complex responsible for the synthesis of proteins in the cell. The small ribosomal subunit (SSU) binds messenger RNAs (mRNAs) and translates the encoded message by selecting cognate aminoacyl-transfer RNA (tRNA) molecules. The large subunit (LSU) contains the ribosomal catalytic site termed the peptidyl transferase center (PTC), which catalyzes the formation of peptide bonds, thereby polymerizing the amino acids delivered by tRNAs into a polypeptide chain. The nascent polypeptides leave the ribosome through a tunnel in the LSU and interact with protein factors that function in enzymatic processing, targeting, and the membrane insertion of nascent chains at the exit of the ribosomal tunnel. As part of the 5S RNP/5S ribonucleoprotein particle it is an essential component of the LSU, required for its formation and the maturation of rRNAs. It also couples ribosome biogenesis to p53/TP53 activation. As part of the 5S RNP it accumulates in the nucleoplasm and inhibits MDM2, when ribosome biogenesis is perturbed, mediating the stabilization and the activation of TP53. Interacts with RRP1B. {ECO:0000250|UniProtKB:P46777}.		Cytoplasm {ECO:0000250|UniProtKB:P46777}. Nucleus, nucleolus {ECO:0000250|UniProtKB:P46777}.		58450	42609	749690		1662300	11329000	10270000	4.01867e+06	5.29625e+06	1.31791	25837	513750	2104800	108580	7910100	13064000	32139000	7.98087e+06	1.1726e+07	1.46927	1.98594	0.730264	6	7
P47911|RL6_MOUSE	RL6_MOUSE	60S ribosomal protein L6	14	13	41.2	91.736	Rpl6	Acetylation;Cytoplasm;Endoplasmic reticulum;Isopeptide bond;Phosphoprotein;Reference proteome;Ribonucleoprotein;Ribosomal protein;Ubl conjugation	A band [GO:0031672]; cytoplasm [GO:0005737]; cytoplasmic ribonucleoprotein granule [GO:0036464]; cytosolic large ribosomal subunit [GO:0022625]; nucleolus [GO:0005730]; nucleus [GO:0005634]; polysomal ribosome [GO:0042788]; rough endoplasmic reticulum [GO:0005791]; 5.8S rRNA binding [GO:1990932]; mRNA binding [GO:0003729]; RNA binding [GO:0003723]; structural constituent of ribosome [GO:0003735]; tRNA binding [GO:0000049]; cytoplasmic translation [GO:0002181]; ribosomal large subunit assembly [GO:0000027]			Component of the large ribosomal subunit. {ECO:0000250|UniProtKB:Q02878}.		Cytoplasm, cytosol {ECO:0000250|UniProtKB:Q02878}. Cytoplasm {ECO:0000250|UniProtKB:Q02878}. Rough endoplasmic reticulum {ECO:0000250|UniProtKB:Q2YGT9}. Note=Detected on cytosolic polysomes (By similarity). Detected in ribosomes that are associated with the rough endoplasmic reticulum (By similarity). {ECO:0000250|UniProtKB:Q02878, ECO:0000250|UniProtKB:Q2YGT9}.		133570	571060	4599400	20422	7037400	25539000	28251000	9.45026e+06	1.22218e+07	1.29327	285530	496550	7038700	157820	12785000	30846000	39506000	1.30165e+07	1.60185e+07	1.23063	1.37737	0.666325	7	7
P14148|RL7_MOUSE	RL7_MOUSE	60S ribosomal protein L7	20	20	54.1	92.779	Rpl7	Acetylation;Phosphoprotein;RNA-binding;Reference proteome;Repeat;Ribonucleoprotein;Ribosomal protein	A band [GO:0031672]; cytosolic large ribosomal subunit [GO:0022625]; polysome [GO:0005844]; postsynaptic density [GO:0014069]; ribonucleoprotein complex [GO:1990904]; ribosome [GO:0005840]; synapse [GO:0045202]; 5S rRNA binding [GO:0008097]; DNA binding [GO:0003677]; identical protein binding [GO:0042802]; mRNA binding [GO:0003729]; RNA binding [GO:0003723]; structural constituent of ribosome [GO:0003735]; maturation of LSU-rRNA from tricistronic rRNA transcript (SSU-rRNA, 5.8S rRNA, LSU-rRNA) [GO:0000463]; ribosomal large subunit biogenesis [GO:0042273]; rRNA processing [GO:0006364]; translation [GO:0006412]			Component of the large ribosomal subunit (By similarity). Binds to G-rich structures in 28S rRNA and in mRNAs. Plays a regulatory role in the translation apparatus; inhibits cell-free translation of mRNAs (By similarity). {ECO:0000250|UniProtKB:P18124}.				60810	248000	4405200	54202	7190900	34334000	39816000	1.23013e+07	1.7205e+07	1.39863	467650	2294800	12856000	796450	17576000	24780000	89877000	2.12354e+07	3.1664e+07	1.49109	1.72627	0.322429	7	7
P12970|RL7A_MOUSE	RL7A_MOUSE	60S ribosomal protein L7a	19	19	45.5	88.169	Rpl7a Surf-3 Surf3	Acetylation;Isopeptide bond;Reference proteome;Ribonucleoprotein;Ribosomal protein;Ubl conjugation	cytosolic large ribosomal subunit [GO:0022625]; membrane [GO:0016020]; nucleolus [GO:0005730]; polysomal ribosome [GO:0042788]; ribosome [GO:0005840]; synapse [GO:0045202]; RNA binding [GO:0003723]; maturation of LSU-rRNA [GO:0000470]							228950	48535	4426700	15999	8761200	27083000	41162000	1.16752e+07	1.61763e+07	1.38553	143610	1010000	8107100	39206	14506000	44898000	48765000	1.67813e+07	2.12123e+07	1.26405	1.43734	0.647249	7	7
P62918|RL8_MOUSE	RL8_MOUSE	60S ribosomal protein L8	12	12	37.4	126.11	Rpl8	Cytoplasm;Hydroxylation;Isopeptide bond;RNA-binding;Reference proteome;Ribonucleoprotein;Ribosomal protein;Ubl conjugation;rRNA-binding	cytosolic large ribosomal subunit [GO:0022625]; polysomal ribosome [GO:0042788]; postsynapse [GO:0098794]; postsynaptic density [GO:0014069]; synapse [GO:0045202]; 5.8S rRNA binding [GO:1990932]; RNA binding [GO:0003723]; structural constituent of ribosome [GO:0003735]; cellular response to nerve growth factor stimulus [GO:1990090]; cytoplasmic translation [GO:0002181]			Component of the large ribosomal subunit. {ECO:0000250|UniProtKB:P62917}.		Cytoplasm {ECO:0000250|UniProtKB:P62917}.		81166	1370000	9526200		10823000	37061000	30245000	14851061	1.53279e+07	1.03211	580820	2324300	19576000	596160	29773000	33481000	67740000	2.20102e+07	2.44755e+07	1.11201	1.48206	0.741619	6	7
P51410|RL9_MOUSE	RL9_MOUSE	60S ribosomal protein L9	4	4	27.1	10.989	Rpl9	Acetylation;Polymorphism;Reference proteome;Ribonucleoprotein;Ribosomal protein;Tumor antigen	cytosolic large ribosomal subunit [GO:0022625]; synapse [GO:0045202]; rRNA binding [GO:0019843]; structural constituent of ribosome [GO:0003735]; cytoplasmic translation [GO:0002181]; translation [GO:0006412]									1188600		975960	7161500	9600100	4731540	4.33068e+06	0.915279		407110	585500		1043600	4936900	7594900	2913602	3.20966e+06	1.10161	0.615783	0.465811	4	5
P14869|RLA0_MOUSE	RLA0_MOUSE	60S acidic ribosomal protein P0	12	12	50.5	80.306	Rplp0 Arbp	Cytoplasm;Direct protein sequencing;Isopeptide bond;Nucleus;Phosphoprotein;Reference proteome;Ribonucleoprotein;Ribosomal protein;Ubl conjugation	cytoplasm [GO:0005737]; cytoplasmic ribonucleoprotein granule [GO:0036464]; cytosol [GO:0005829]; cytosolic large ribosomal subunit [GO:0022625]; dendrite [GO:0030425]; endoplasmic reticulum [GO:0005783]; membrane [GO:0016020]; nucleus [GO:0005634]; postsynapse [GO:0098794]; postsynaptic density [GO:0014069]; ribonucleoprotein complex [GO:1990904]; synapse [GO:0045202]; large ribosomal subunit rRNA binding [GO:0070180]; peptide binding [GO:0042277]; structural constituent of ribosome [GO:0003735]; cellular response to interleukin-4 [GO:0071353]; cytoplasmic translation [GO:0002181]; ribosomal large subunit assembly [GO:0000027]			Ribosomal protein P0 is the functional equivalent of E.coli protein L10.		Nucleus {ECO:0000250|UniProtKB:P05388}. Cytoplasm {ECO:0000250|UniProtKB:P05388}. Note=Localized in cytoplasmic mRNP granules containing untranslated mRNAs. {ECO:0000250|UniProtKB:P05388}.		63459	222830	1612100	8371.2	753190	6159000	34045000	6.12342e+06	1.25016e+07	2.0416	50698	456320	1939700	115350	3695700	42420000	27615000	1.0899e+07	1.70694e+07	1.56614	1.77988	0.524133	7	7
P99027|RLA2_MOUSE	RLA2_MOUSE	60S acidic ribosomal protein P2	5	5	76.5	14.218	Rplp2	Acetylation;Direct protein sequencing;Phosphoprotein;Reference proteome;Ribonucleoprotein;Ribosomal protein	cytosolic large ribosomal subunit [GO:0022625]; synapse [GO:0045202]; structural constituent of ribosome [GO:0003735]; translational elongation [GO:0006414]			Plays an important role in the elongation step of protein synthesis.				1474900	670910		500780	2430700	3989500	3180000	2.04113e+06	1.40112e+06	0.686444	983550	2293600	976570	2814800	5116600	5058900	8634100	3.69687e+06	2.76153e+06	0.746991	1.81119	0.242705	6	7
P49312|ROA1_MOUSE;P49312-2|ROA1_MOUSE	ROA1_MOUSE	Heterogeneous nuclear ribonucleoprotein A1	15	15	49.1	95.871	Hnrnpa1 Fli-2 Hnrpa1 Tis	Acetylation;Alternative splicing;Cytoplasm;Direct protein sequencing;Isopeptide bond;Methylation;Nucleus;Phosphoprotein;RNA-binding;Reference proteome;Repeat;Ribonucleoprotein;Spliceosome;Transport;Ubl conjugation;mRNA processing;mRNA splicing;mRNA transport	cytoplasm [GO:0005737]; nucleoplasm [GO:0005654]; nucleus [GO:0005634]; ribonucleoprotein complex [GO:1990904]; spliceosomal complex [GO:0005681]; miRNA binding [GO:0035198]; single-stranded DNA binding [GO:0003697]; alternative mRNA splicing, via spliceosome [GO:0000380]; cellular response to sodium arsenite [GO:1903936]; import into nucleus [GO:0051170]; mRNA transport [GO:0051028]; nuclear export [GO:0051168]; RNA splicing [GO:0008380]			Involved in the packaging of pre-mRNA into hnRNP particles, transport of poly(A) mRNA from the nucleus to the cytoplasm and may modulate splice site selection. May bind to specific miRNA hairpins. Binds to the IRES and thereby inhibits the translation of the apoptosis protease activating factor APAF1. {ECO:0000250|UniProtKB:P09651}.		Nucleus {ECO:0000250|UniProtKB:P09651}. Cytoplasm {ECO:0000250|UniProtKB:P09651}. Note=Localized in cytoplasmic mRNP granules containing untranslated mRNAs. Shuttles continuously between the nucleus and the cytoplasm along with mRNA. Component of ribonucleosomes. {ECO:0000250|UniProtKB:P09651}.				822160		3824800	6480200	36962000	12022290	1.67864e+07	1.39627			441200	190550	5933000	11077000	11713000	5870950	5.54494e+06	0.944471	0.488339	0.514792	4	5
O88569|ROA2_MOUSE;O88569-3|ROA2_MOUSE;O88569-2|ROA2_MOUSE	ROA2_MOUSE	Heterogeneous nuclear ribonucleoproteins A2/B1	24	24	65.2	120.37	Hnrnpa2b1 Hnrpa2b1	Acetylation;Alternative splicing;Cytoplasm;Direct protein sequencing;Isopeptide bond;Methylation;Nucleus;Phosphoprotein;RNA-binding;Reference proteome;Repeat;Ribonucleoprotein;Secreted;Spliceosome;Transport;Ubl conjugation;mRNA processing;mRNA splicing;mRNA transport	Cajal body [GO:0015030]; catalytic step 2 spliceosome [GO:0071013]; chromatin [GO:0000785]; chromosome, telomeric region [GO:0000781]; cytoplasm [GO:0005737]; extracellular exosome [GO:0070062]; glutamatergic synapse [GO:0098978]; neuron projection [GO:0043005]; neuronal cell body [GO:0043025]; neuronal ribonucleoprotein granule [GO:0071598]; nuclear matrix [GO:0016363]; nucleoplasm [GO:0005654]; nucleus [GO:0005634]; perikaryon [GO:0043204]; postsynaptic cytosol [GO:0099524]; ribonucleoprotein complex [GO:1990904]; spliceosomal complex [GO:0005681]; DNA polymerase binding [GO:0070182]; G-rich strand telomeric DNA binding [GO:0098505]; identical protein binding [GO:0042802]; miRNA binding [GO:0035198]; mRNA 3'-UTR binding [GO:0003730]; mRNA CDS binding [GO:1990715]; N6-methyladenosine-containing RNA binding [GO:1990247]; pre-mRNA intronic binding [GO:0097157]; regulatory region RNA binding [GO:0001069]; RNA binding [GO:0003723]; single-stranded telomeric DNA binding [GO:0043047]; G-quadruplex DNA unwinding [GO:0044806]; miRNA transport [GO:1990428]; mRNA export from nucleus [GO:0006406]; mRNA processing [GO:0006397]; mRNA splicing, via spliceosome [GO:0000398]; negative regulation of mRNA splicing, via spliceosome [GO:0048025]; negative regulation of transcription by RNA polymerase II [GO:0000122]; positive regulation of telomerase RNA reverse transcriptase activity [GO:1905663]; positive regulation of telomere maintenance via telomere lengthening [GO:1904358]; primary miRNA processing [GO:0031053]; RNA transport [GO:0050658]; telomere capping [GO:0016233]			Heterogeneous nuclear ribonucleoprotein (hnRNP) that associates with nascent pre-mRNAs, packaging them into hnRNP particles. The hnRNP particle arrangement on nascent hnRNA is non-random and sequence-dependent and serves to condense and stabilize the transcripts and minimize tangling and knotting. Packaging plays a role in various processes such as transcription, pre-mRNA processing, RNA nuclear export, subcellular location, mRNA translation and stability of mature mRNAs. Forms hnRNP particles with at least 20 other different hnRNP and heterogeneous nuclear RNA in the nucleus. Involved in transport of specific mRNAs to the cytoplasm in oligodendrocytes and neurons: acts by specifically recognizing and binding the A2RE (21 nucleotide hnRNP A2 response element) or the A2RE11 (derivative 11 nucleotide oligonucleotide) sequence motifs present on some mRNAs, and promotes their transport to the cytoplasm (By similarity). Specifically binds single-stranded telomeric DNA sequences, protecting telomeric DNA repeat against endonuclease digestion (By similarity). Also binds other RNA molecules, such as primary miRNA (pri-miRNAs): acts as a nuclear 'reader' of the N6-methyladenosine (m6A) mark by specifically recognizing and binding a subset of nuclear m6A-containing pri-miRNAs. Binding to m6A-containing pri-miRNAs promotes pri-miRNA processing by enhancing binding of DGCR8 to pri-miRNA transcripts. Involved in miRNA sorting into exosomes following sumoylation, possibly by binding (m6A)-containing pre-miRNAs. Acts as a regulator of efficiency of mRNA splicing, possibly by binding to m6A-containing pre-mRNAs (By similarity). Plays also a role in the activation of the innate immune response. Mechanistically, senses the presence of viral DNA in the nucleus, homodimerizes and is demethylated by JMJD6. In turn, translocates to the cytoplasm where it activates the TBK1-IRF3 pathway, leading to interferon alpha/beta production (PubMed:31320558). {ECO:0000250|UniProtKB:A7VJC2, ECO:0000250|UniProtKB:P22626, ECO:0000269|PubMed:31320558}.		Nucleus {ECO:0000269|PubMed:31320558}. Nucleus, nucleoplasm {ECO:0000250|UniProtKB:P22626}. Cytoplasm {ECO:0000269|PubMed:31320558}. Cytoplasmic granule {ECO:0000250|UniProtKB:P22626}. Secreted, extracellular exosome {ECO:0000250|UniProtKB:P22626}. Note=Localized in cytoplasmic mRNP granules containing untranslated mRNAs. Component of ribonucleosomes. Not found in the nucleolus. Found in exosomes following sumoylation. {ECO:0000250|UniProtKB:P22626}.		23081		292380	5623.2	3874400	3928900	56525000	1.07749e+07	2.24901e+07	2.08727	5074.9	68758	474860		3135000	27567000	7338400	6.43152e+06	1.073e+07	1.66835	0.596898	0.921562	6	6
Q8BG05-2|ROA3_MOUSE	ROA3_MOUSE	Isoform 2 of Heterogeneous nuclear ribonucleoprotein A3	17	2	47.9	110.26	Hnrnpa3 Hnrpa3	Acetylation;Alternative splicing;Direct protein sequencing;Isopeptide bond;Methylation;Nucleus;Phosphoprotein;RNA-binding;Reference proteome;Repeat;Ribonucleoprotein;Spliceosome;Ubl conjugation;mRNA processing;mRNA splicing	catalytic step 2 spliceosome [GO:0071013]; cytoplasm [GO:0005737]; messenger ribonucleoprotein complex [GO:1990124]; neuron projection [GO:0043005]; nucleoplasm [GO:0005654]; nucleus [GO:0005634]; postsynaptic density [GO:0014069]; ribonucleoprotein granule [GO:0035770]; mRNA binding [GO:0003729]; RNA transmembrane transporter activity [GO:0051033]; mRNA processing [GO:0006397]; mRNA transport [GO:0051028]; RNA splicing [GO:0008380]			Plays a role in cytoplasmic trafficking of RNA. Binds to the cis-acting response element, A2RE. May be involved in pre-mRNA splicing (By similarity). {ECO:0000250}.		Nucleus {ECO:0000250}. Note=Component of ribonucleosomes. {ECO:0000250}.				81000		3573200	4689600	35692000	11008950	1.6572e+07	1.50532	18316	30752	168660		1784400	21899000	5511400	4902088	8.59038e+06	1.75239	0.445282	0.390025	4	6
P70336|ROCK2_MOUSE;P70336-2|ROCK2_MOUSE	ROCK2_MOUSE	Rho-associated protein kinase 2	5	5	5.3	10.308	Rock2	ATP-binding;Alternative splicing;Biological rhythms;Cell membrane;Coiled coil;Cytoplasm;Cytoskeleton;Kinase;Magnesium;Membrane;Metal-binding;Nucleotide-binding;Nucleus;Phosphoprotein;Reference proteome;Serine/threonine-protein kinase;Transferase;Zinc;Zinc-finger	centrosome [GO:0005813]; cytoplasm [GO:0005737]; cytoplasmic ribonucleoprotein granule [GO:0036464]; cytoskeleton [GO:0005856]; cytosol [GO:0005829]; nucleus [GO:0005634]; plasma membrane [GO:0005886]; spindle pole centrosome [GO:0031616]; ATP binding [GO:0005524]; GTP-Rho binding [GO:0017049]; metal ion binding [GO:0046872]; protein kinase activity [GO:0004672]; protein serine/threonine kinase activity [GO:0004674]; Rho-dependent protein serine/threonine kinase activity [GO:0072518]; actin cytoskeleton organization [GO:0030036]; actomyosin structure organization [GO:0031032]; cellular response to acetylcholine [GO:1905145]; cellular response to testosterone stimulus [GO:0071394]; centrosome duplication [GO:0051298]; cortical actin cytoskeleton organization [GO:0030866]; dendrite morphogenesis [GO:0048813]; embryonic morphogenesis [GO:0048598]; extrinsic apoptotic signaling pathway via death domain receptors [GO:0008625]; I-kappaB kinase/NF-kappaB signaling [GO:0007249]; mitotic cytokinesis [GO:0000281]; mRNA destabilization [GO:0061157]; negative regulation of angiogenesis [GO:0016525]; negative regulation of bicellular tight junction assembly [GO:1903347]; negative regulation of gene expression [GO:0010629]; negative regulation of myosin-light-chain-phosphatase activity [GO:0035509]; negative regulation of nitric oxide biosynthetic process [GO:0045019]; negative regulation of protein localization to lysosome [GO:0150033]; neural tube closure [GO:0001843]; peptidyl-serine phosphorylation [GO:0018105]; peptidyl-threonine phosphorylation [GO:0018107]; positive regulation of amyloid precursor protein catabolic process [GO:1902993]; positive regulation of amyloid-beta formation [GO:1902004]; positive regulation of aspartic-type endopeptidase activity involved in amyloid precursor protein catabolic process [GO:1902961]; positive regulation of cardiac muscle hypertrophy [GO:0010613]; positive regulation of cell migration [GO:0030335]; positive regulation of centrosome duplication [GO:0010825]; positive regulation of connective tissue growth factor production [GO:0032723]; positive regulation of connective tissue replacement [GO:1905205]; positive regulation of endothelial cell migration [GO:0010595]; positive regulation of fibroblast growth factor production [GO:0090271]; positive regulation of gene expression [GO:0010628]; positive regulation of MAPK cascade [GO:0043410]; positive regulation of protein localization to early endosome [GO:1902966]; positive regulation of protein phosphorylation [GO:0001934]; positive regulation of stress fiber assembly [GO:0051496]; protein localization to plasma membrane [GO:0072659]; protein phosphorylation [GO:0006468]; regulation of angiotensin-activated signaling pathway [GO:0110061]; regulation of blood vessel diameter [GO:0097746]; regulation of cell junction assembly [GO:1901888]; regulation of cellular response to hypoxia [GO:1900037]; regulation of circadian rhythm [GO:0042752]; regulation of establishment of endothelial barrier [GO:1903140]; regulation of keratinocyte differentiation [GO:0045616]; regulation of nervous system process [GO:0031644]; regulation of protein metabolic process [GO:0051246]; response to angiotensin [GO:1990776]; response to ischemia [GO:0002931]; response to transforming growth factor beta [GO:0071559]; Rho protein signal transduction [GO:0007266]; rhythmic process [GO:0048511]; smooth muscle contraction [GO:0006939]; viral RNA genome replication [GO:0039694]	Reaction=ATP + L-seryl-[protein] = ADP + H(+) + O-phospho-L-seryl-[protein]; Xref=Rhea:RHEA:17989, Rhea:RHEA-COMP:9863, Rhea:RHEA-COMP:11604, ChEBI:CHEBI:15378, ChEBI:CHEBI:29999, ChEBI:CHEBI:30616, ChEBI:CHEBI:83421, ChEBI:CHEBI:456216; EC=2.7.11.1; Reaction=ATP + L-threonyl-[protein] = ADP + H(+) + O-phospho-L-threonyl-[protein]; Xref=Rhea:RHEA:46608, Rhea:RHEA-COMP:11060, Rhea:RHEA-COMP:11605, ChEBI:CHEBI:15378, ChEBI:CHEBI:30013, ChEBI:CHEBI:30616, ChEBI:CHEBI:61977, ChEBI:CHEBI:456216; EC=2.7.11.1;		Protein kinase which is a key regulator of actin cytoskeleton and cell polarity. Involved in regulation of smooth muscle contraction, actin cytoskeleton organization, stress fiber and focal adhesion formation, neurite retraction, cell adhesion and motility via phosphorylation of ADD1, BRCA2, CNN1, EZR, DPYSL2, EP300, MSN, MYL9/MLC2, NPM1, RDX, PPP1R12A and VIM. Phosphorylates SORL1 and IRF4. Acts as a negative regulator of VEGF-induced angiogenic endothelial cell activation. Positively regulates the activation of p42/MAPK1-p44/MAPK3 and of p90RSK/RPS6KA1 during myogenic differentiation. Plays an important role in the timely initiation of centrosome duplication. Inhibits keratinocyte terminal differentiation. May regulate closure of the eyelids and ventral body wall through organization of actomyosin bundles. Plays a critical role in the regulation of spine and synaptic properties in the hippocampus. Plays a role in placental homeostasis during the perinatal period. Plays an important role in generating the circadian rhythm of the aortic myofilament Ca(2+) sensitivity and vascular contractility by modulating the myosin light chain phosphorylation. {ECO:0000269|PubMed:12832488, ECO:0000269|PubMed:18718479, ECO:0000269|PubMed:19181962, ECO:0000269|PubMed:20697158, ECO:0000269|PubMed:23172836}.	Highly expressed in brain, heart, lung, liver, stomach, spleen, kidney, testis, muscle, embryo and placenta. Isoform 2 is expressed predominantly in the skeletal muscle. {ECO:0000269|PubMed:17606625, ECO:0000269|PubMed:8772201}.	[Isoform 1]: Cytoplasm. Cell membrane; Peripheral membrane protein. Nucleus {ECO:0000250}. Cytoplasm, cytoskeleton, microtubule organizing center, centrosome {ECO:0000250}. Note=Cytoplasmic, and associated with actin microfilaments and the plasma membrane. {ECO:0000250}.; [Isoform 2]: Cytoplasm. Cell membrane; Peripheral membrane protein.				973440		1119300	1663400	4178400	1983635	1.493e+06	0.752657			1097900		946960	1889500	1684000	1404590	453392	0.322793	0.708089	0.593805	4	4
Q91YQ5|RPN1_MOUSE	RPN1_MOUSE	Dolichyl-diphosphooligosaccharide--protein glycosyltransferase subunit 1	16	16	32.4	69.193	Rpn1	Acetylation;Endoplasmic reticulum;Glycoprotein;Isopeptide bond;Membrane;Reference proteome;Signal;Transmembrane;Transmembrane helix;Ubl conjugation	cytosol [GO:0005829]; endoplasmic reticulum [GO:0005783]; endoplasmic reticulum membrane [GO:0005789]; integral component of membrane [GO:0016021]; melanosome [GO:0042470]; oligosaccharyltransferase complex [GO:0008250]; rough endoplasmic reticulum [GO:0005791]; protein N-linked glycosylation [GO:0006487]; protein N-linked glycosylation via asparagine [GO:0018279]		PATHWAY: Protein modification; protein glycosylation.	Subunit of the oligosaccharyl transferase (OST) complex that catalyzes the initial transfer of a defined glycan (Glc(3)Man(9)GlcNAc(2) in eukaryotes) from the lipid carrier dolichol-pyrophosphate to an asparagine residue within an Asn-X-Ser/Thr consensus motif in nascent polypeptide chains, the first step in protein N-glycosylation. N-glycosylation occurs cotranslationally and the complex associates with the Sec61 complex at the channel-forming translocon complex that mediates protein translocation across the endoplasmic reticulum (ER). All subunits are required for a maximal enzyme activity. {ECO:0000250|UniProtKB:E2RQ08}.		Endoplasmic reticulum {ECO:0000250|UniProtKB:E2RQ08, ECO:0000250|UniProtKB:Q9GMB0}. Endoplasmic reticulum membrane; Single-pass type I membrane protein {ECO:0000305}. Melanosome {ECO:0000250|UniProtKB:P04843}.				219140	33420	2298700	3087000	15450000	4217652	6.41526e+06	1.52105	90424		91057		894330	27323000	2803700	6.2405e+06	1.18375e+07	1.89688	1.47962	0.964306	5	5
P62071|RRAS2_MOUSE	RRAS2_MOUSE	Ras-related protein R-Ras2	7	4	39.2	25.788	Rras2	Acetylation;Cell membrane;GTP-binding;Golgi apparatus;Hydrolase;Lipoprotein;Membrane;Methylation;Nucleotide-binding;Palmitate;Phosphoprotein;Prenylation;Reference proteome	Golgi membrane [GO:0000139]; plasma membrane [GO:0005886]; GDP binding [GO:0019003]; GTP binding [GO:0005525]; GTPase activity [GO:0003924]; cellular process [GO:0009987]; positive regulation of cell migration [GO:0030335]; Ras protein signal transduction [GO:0007265]; regulation of neuron death [GO:1901214]	Reaction=GTP + H2O = GDP + H(+) + phosphate; Xref=Rhea:RHEA:19669, ChEBI:CHEBI:15377, ChEBI:CHEBI:15378, ChEBI:CHEBI:37565, ChEBI:CHEBI:43474, ChEBI:CHEBI:58189; Evidence={ECO:0000250|UniProtKB:P62070};PhysiologicalDirection=left-to-right; Xref=Rhea:RHEA:19670; Evidence={ECO:0000250|UniProtKB:P62070};		GTP-binding protein with GTPase activity involved in the regulation of MAPK signaling pathway, thereby controlling multiple cellular processes. Involved in the regulation of MAPK signaling pathway. Regulation of craniofacial development. {ECO:0000250|UniProtKB:P62070}.		Cell membrane {ECO:0000250|UniProtKB:P62070}; Lipid-anchor {ECO:0000250|UniProtKB:P62070}; Cytoplasmic side {ECO:0000250|UniProtKB:P62070}. Golgi apparatus membrane {ECO:0000250|UniProtKB:P62070}; Lipid-anchor {ECO:0000250|UniProtKB:P62070}.				1308500		4264600	3732200	12655000	5490075	4.94684e+06	0.901051			923060		2593400	7114900	4555300	3796665	2.66406e+06	0.701685	0.691551	0.649738	4	4
Q99PL5|RRBP1_MOUSE;Q99PL5-11|RRBP1_MOUSE;Q99PL5-10|RRBP1_MOUSE;Q99PL5-9|RRBP1_MOUSE;Q99PL5-8|RRBP1_MOUSE;Q99PL5-7|RRBP1_MOUSE;Q99PL5-6|RRBP1_MOUSE;Q99PL5-5|RRBP1_MOUSE;Q99PL5-4|RRBP1_MOUSE;Q99PL5-3|RRBP1_MOUSE;Q99PL5-2|RRBP1_MOUSE;Q99PL5-12|RRBP1_MOUSE	RRBP1_MOUSE	Ribosome-binding protein 1	29	29	23.2	94.27	Rrbp1	Acetylation;Alternative splicing;Endoplasmic reticulum;Isopeptide bond;Membrane;Phosphoprotein;Protein transport;Reference proteome;Repeat;Translocation;Transmembrane;Transmembrane helix;Transport;Ubl conjugation	integral component of endoplasmic reticulum membrane [GO:0030176]; protein transport [GO:0015031]; signal transduction [GO:0007165]			Acts as a ribosome receptor and mediates interaction between the ribosome and the endoplasmic reticulum membrane. {ECO:0000250}.	Widely expressed. {ECO:0000269|PubMed:11167022}.	Endoplasmic reticulum membrane {ECO:0000250}; Single-pass type III membrane protein {ECO:0000250}.				347670	28762	2850200	9645900	19915000	6.55751e+06	8.40969e+06	1.28245			358680		2341900	5481600	9079100	4315320	3.8124e+06	0.883457	0.658073	0.701714	5	4
P62281|RS11_MOUSE	RS11_MOUSE	40S ribosomal protein S11	13	13	61.4	48.661	Rps11	Acetylation;Citrullination;Lipoprotein;Methylation;Palmitate;Phosphoprotein;RNA-binding;Reference proteome;Ribonucleoprotein;Ribosomal protein;rRNA-binding	cytosolic small ribosomal subunit [GO:0022627]; rRNA binding [GO:0019843]; structural constituent of ribosome [GO:0003735]; translation [GO:0006412]								47395	8790600	77727	12002000	56727000	109370000	3.11691e+07	4.37538e+07	1.40376	85387	1452700	8394400	62641	15314000	60745000	61207000	21037304	2.7825e+07	1.32265	0.674941	0.943891	6	7
P63323|RS12_MOUSE	RS12_MOUSE	40S ribosomal protein S12	5	5	37.9	30.168	Rps12	Acetylation;Cytoplasm;Direct protein sequencing;Reference proteome;Ribonucleoprotein;Ribosomal protein	cytosol [GO:0005829]; cytosolic large ribosomal subunit [GO:0022625]; cytosolic small ribosomal subunit [GO:0022627]; Golgi apparatus [GO:0005794]; intracellular membrane-bounded organelle [GO:0043231]; structural constituent of ribosome [GO:0003735]; translation [GO:0006412]					Cytoplasm.				304620		2602700	5464200	6148100	3629905	2.69683e+06	0.742947			360470		4364500	5257700	6572800	4.13887e+06	2.67725e+06	0.646856	1.14021	0.860429	4	4
P62301|RS13_MOUSE	RS13_MOUSE	40S ribosomal protein S13	10	10	52.3	36.326	Rps13	Acetylation;Isopeptide bond;Phosphoprotein;Reference proteome;Ribonucleoprotein;Ribosomal protein;Ubl conjugation	cytosolic small ribosomal subunit [GO:0022627]; nucleolus [GO:0005730]; nucleus [GO:0005634]; postsynaptic density [GO:0014069]; mRNA 5'-UTR binding [GO:0048027]; mRNA binding [GO:0003729]; small ribosomal subunit rRNA binding [GO:0070181]; structural constituent of ribosome [GO:0003735]; negative regulation of RNA splicing [GO:0033119]; translation [GO:0006412]							45904	315700	1423400	25801	1956700	18304000	22794000	6.40936e+06	9.77242e+06	1.52471	52067	364570	2034700	118070	5276500	24475000	26308000	8.37556e+06	1.17772e+07	1.40614	1.30677	0.718429	7	7
P62264|RS14_MOUSE	RS14_MOUSE	40S ribosomal protein S14	9	9	41.7	54.398	Rps14	Isopeptide bond;Phosphoprotein;Reference proteome;Ribonucleoprotein;Ribosomal protein;Ubl conjugation	cytosolic small ribosomal subunit [GO:0022627]; mitochondrion [GO:0005739]; nucleolus [GO:0005730]; postsynaptic density [GO:0014069]; mRNA 5'-UTR binding [GO:0048027]; RNA binding [GO:0003723]; small ribosomal subunit rRNA binding [GO:0070181]; structural constituent of ribosome [GO:0003735]; translation regulator activity [GO:0045182]; erythrocyte differentiation [GO:0030218]; maturation of SSU-rRNA [GO:0030490]; maturation of SSU-rRNA from tricistronic rRNA transcript (SSU-rRNA, 5.8S rRNA, LSU-rRNA) [GO:0000462]; negative regulation of transcription by RNA polymerase II [GO:0000122]; ribosomal small subunit assembly [GO:0000028]; translation [GO:0006412]								444910	1345100		2665500	11444000	30371000	9254102	1.25925e+07	1.36075		694300	2482900		5841800	23626000	16475000	9824000	9.84673e+06	1.00231	1.06158	0.702704	5	5
P62843|RS15_MOUSE	RS15_MOUSE	40S ribosomal protein S15	5	5	45.5	41.658	Rps15 Rig	Acetylation;Isopeptide bond;Reference proteome;Ribonucleoprotein;Ribosomal protein;Ubl conjugation	cytosolic small ribosomal subunit [GO:0022627]; nucleoplasm [GO:0005654]; synapse [GO:0045202]; RNA binding [GO:0003723]; structural constituent of ribosome [GO:0003735]; ribosomal small subunit assembly [GO:0000028]; ribosomal small subunit biogenesis [GO:0042274]; ribosomal small subunit export from nucleus [GO:0000056]; rRNA processing [GO:0006364]; translation [GO:0006412]									12481000		9724800	30450000	41455000	23527700	1.5076e+07	0.640776		732230	6730800		11849000	38668000	23958000	16387606	1.51052e+07	0.921746	0.696524	0.369932	4	5
P62245|RS15A_MOUSE	RS15A_MOUSE	40S ribosomal protein S15a	4	4	32.3	12.955	Rps15a	Reference proteome;Ribonucleoprotein;Ribosomal protein	cytoplasm [GO:0005737]; cytosolic small ribosomal subunit [GO:0022627]; mitochondrion [GO:0005739]; structural constituent of ribosome [GO:0003735]; positive regulation of cell cycle [GO:0045787]; positive regulation of cell population proliferation [GO:0008284]; response to virus [GO:0009615]; translation [GO:0006412]			Structural component of the ribosome. Required for proper erythropoiesis. {ECO:0000250|UniProtKB:P62244}.				64139	69364	397290		638810	6027900	9205100	2.73377e+06	3.91927e+06	1.43365	90822		430110	112870	2381700	9348800	9809800	3.69568e+06	4.63815e+06	1.25502	1.35186	0.717109	6	6
P14131|RS16_MOUSE	RS16_MOUSE	40S ribosomal protein S16	10	10	52.7	35.478	Rps16	Acetylation;Phosphoprotein;Reference proteome;Ribonucleoprotein;Ribosomal protein	cytosolic small ribosomal subunit [GO:0022627]; small ribosomal subunit [GO:0015935]; RNA binding [GO:0003723]; structural constituent of ribosome [GO:0003735]; cellular response to leukemia inhibitory factor [GO:1990830]; maturation of SSU-rRNA from tricistronic rRNA transcript (SSU-rRNA, 5.8S rRNA, LSU-rRNA) [GO:0000462]; ribosomal small subunit biogenesis [GO:0042274]; rRNA processing [GO:0006364]; translation [GO:0006412]							370110	474080	6602100	80559	3675400	20169000	41944000	10473607	1.5576e+07	1.48717		1053100	5803800	501750	7199900	37805000	28551000	1.34858e+07	1.57484e+07	1.16778	1.28759	0.463049	7	6
P63276|RS17_MOUSE	RS17_MOUSE	40S ribosomal protein S17	6	6	51.9	54.476	Rps17	Isopeptide bond;Phosphoprotein;Reference proteome;Ribonucleoprotein;Ribosomal protein;Ubl conjugation	cytosolic small ribosomal subunit [GO:0022627]; structural constituent of ribosome [GO:0003735]; erythrocyte homeostasis [GO:0034101]; ribosomal small subunit biogenesis [GO:0042274]; rRNA processing [GO:0006364]; translation [GO:0006412]								87580	1410400		593870	13091000	32160000	9468570	1.37815e+07	1.4555		156860	775260	79802	2405500	34801000	30736000	1.14924e+07	1.65516e+07	1.44022	1.21374	0.923118	5	6
P62270|RS18_MOUSE	RS18_MOUSE	40S ribosomal protein S18	11	11	49.3	57.13	Rps18	Acetylation;Cytoplasm;Isopeptide bond;RNA-binding;Reference proteome;Ribonucleoprotein;Ribosomal protein;Ubl conjugation;rRNA-binding	cytosol [GO:0005829]; cytosolic small ribosomal subunit [GO:0022627]; nucleus [GO:0005634]; postsynaptic density [GO:0014069]; small ribosomal subunit [GO:0015935]; synapse [GO:0045202]; protein kinase binding [GO:0019901]; rRNA binding [GO:0019843]; structural constituent of ribosome [GO:0003735]; translation [GO:0006412]			Located at the top of the head of the 40S subunit, it contacts several helices of the 18S rRNA. {ECO:0000250}.		Cytoplasm.		187730	947430	20963000	221260	12107000	40191000	58104000	1.89602e+07	2.25905e+07	1.19147	337270	4210000	13208000	1231200	16876000	35824000	71575000	2.04659e+07	2.56676e+07	1.25416	1.07941	0.655904	7	7
Q9CZX8|RS19_MOUSE	RS19_MOUSE	40S ribosomal protein S19	6	6	43.4	17.418	Rps19	Acetylation;Methylation;Reference proteome;Ribonucleoprotein;Ribosomal protein	cytoplasm [GO:0005737]; cytosol [GO:0005829]; cytosolic small ribosomal subunit [GO:0022627]; nucleolus [GO:0005730]; nucleoplasm [GO:0005654]; postsynaptic density [GO:0014069]; ribosome [GO:0005840]; fibroblast growth factor binding [GO:0017134]; identical protein binding [GO:0042802]; protein kinase binding [GO:0019901]; RNA binding [GO:0003723]; structural constituent of ribosome [GO:0003735]; translation initiation factor binding [GO:0031369]; antimicrobial humoral immune response mediated by antimicrobial peptide [GO:0061844]; defense response to Gram-negative bacterium [GO:0050829]; erythrocyte differentiation [GO:0030218]; killing of cells of other organism [GO:0031640]; maturation of SSU-rRNA [GO:0030490]; maturation of SSU-rRNA from tricistronic rRNA transcript (SSU-rRNA, 5.8S rRNA, LSU-rRNA) [GO:0000462]; monocyte chemotaxis [GO:0002548]; negative regulation of respiratory burst involved in inflammatory response [GO:0060266]; Notch signaling pathway [GO:0007219]; nucleolus organization [GO:0007000]; positive regulation of respiratory burst involved in inflammatory response [GO:0060265]; ribosomal small subunit assembly [GO:0000028]; ribosomal small subunit biogenesis [GO:0042274]; rRNA processing [GO:0006364]; translation [GO:0006412]			Required for pre-rRNA processing and maturation of 40S ribosomal subunits. {ECO:0000250}.						304870		572340	4584000	29379000	8.71005e+06	1.39176e+07	1.59788		45758	72237		897830	22182000	2695100	5178585	9.56595e+06	1.84721	0.594553	0.498769	4	5
P25444|RS2_MOUSE	RS2_MOUSE	40S ribosomal protein S2	12	12	47.1	68.883	Rps2 Llrep3 Rps4	Acetylation;Citrullination;Isopeptide bond;Phosphoprotein;Reference proteome;Repeat;Ribonucleoprotein;Ribosomal protein;Ubl conjugation	cytosolic small ribosomal subunit [GO:0022627]; nucleoplasm [GO:0005654]; ribonucleoprotein complex [GO:1990904]; synapse [GO:0045202]; enzyme binding [GO:0019899]; fibroblast growth factor binding [GO:0017134]; mRNA binding [GO:0003729]; protein-containing complex binding [GO:0044877]; structural constituent of ribosome [GO:0003735]; cellular response to interleukin-4 [GO:0071353]; formation of translation preinitiation complex [GO:0001731]; positive regulation of ubiquitin-protein transferase activity [GO:0051443]; response to ethanol [GO:0045471]; ribosomal small subunit assembly [GO:0000028]; translation [GO:0006412]							153630	215140	10543000	7987.9	9566800	36409000	51732000	1.55182e+07	2.04893e+07	1.32034	208550	1291100	3583800	39061	12172000	34908000	65118000	16760073	2.46824e+07	1.47269	1.08003	0.793549	7	7
P60867|RS20_MOUSE	RS20_MOUSE	40S ribosomal protein S20	5	4	31.1	17.493	Rps20	Acetylation;Cytoplasm;Isopeptide bond;Phosphoprotein;Reference proteome;Ribonucleoprotein;Ribosomal protein;Ubl conjugation	cytosolic small ribosomal subunit [GO:0022627]; small ribosomal subunit [GO:0015935]; synapse [GO:0045202]; RNA binding [GO:0003723]; structural constituent of ribosome [GO:0003735]; translation [GO:0006412]					Cytoplasm {ECO:0000250}.		24262	157220	183860	37007	1216600	9343300	27338000	5.47146e+06	1.02196e+07	1.86781	157420	338890	1816000	123070	1390600	19703000	8612100	4.59158e+06	7.30507e+06	1.59097	0.839187	0.518695	7	7
Q9CQR2|RS21_MOUSE	RS21_MOUSE	40S ribosomal protein S21	3	2	47	7.4556	Rps21	Acetylation;Cytoplasm;Endoplasmic reticulum;Reference proteome;Ribonucleoprotein;Ribosomal protein	cytosolic small ribosomal subunit [GO:0022627]; polysomal ribosome [GO:0042788]; rough endoplasmic reticulum [GO:0005791]; synapse [GO:0045202]; protein N-terminus binding [GO:0047485]; ribosome binding [GO:0043022]; structural constituent of ribosome [GO:0003735]; cytoplasmic translation [GO:0002181]; endonucleolytic cleavage in ITS1 to separate SSU-rRNA from 5.8S rRNA and LSU-rRNA from tricistronic rRNA transcript (SSU-rRNA, 5.8S rRNA, LSU-rRNA) [GO:0000447]; endonucleolytic cleavage to generate mature 3'-end of SSU-rRNA from (SSU-rRNA, 5.8S rRNA, LSU-rRNA) [GO:0000461]					Cytoplasm, cytosol {ECO:0000250|UniProtKB:P63220}. Cytoplasm {ECO:0000250|UniProtKB:P63220}. Rough endoplasmic reticulum {ECO:0000250|UniProtKB:P63221}. Note=Detected on cytosolic polysomes (By similarity). Detected in ribosomes that are associated with the rough endoplasmic reticulum (By similarity). {ECO:0000250|UniProtKB:P63220, ECO:0000250|UniProtKB:P63221}.				802550		703610	2208300	5046800	2190315	2.02452e+06	0.924304			373620		1141100	1801600	2135500	1362955	778297	0.571036	0.622264	0.59974	4	4
P62267|RS23_MOUSE	RS23_MOUSE	40S ribosomal protein S23	7	7	49	28.108	Rps23	Acetylation;Cytoplasm;Endoplasmic reticulum;Hydroxylation;Isopeptide bond;Reference proteome;Ribonucleoprotein;Ribosomal protein;Ubl conjugation	cytosol [GO:0005829]; cytosolic small ribosomal subunit [GO:0022627]; endoplasmic reticulum [GO:0005783]; polysomal ribosome [GO:0042788]; ribosome [GO:0005840]; rough endoplasmic reticulum [GO:0005791]; small ribosomal subunit [GO:0015935]; synapse [GO:0045202]; structural constituent of ribosome [GO:0003735]; cytoplasmic translation [GO:0002181]; maintenance of translational fidelity [GO:1990145]; stress granule assembly [GO:0034063]; translation [GO:0006412]			Component of the ribosome, a large ribonucleoprotein complex responsible for the synthesis of proteins in the cell. The small ribosomal subunit (SSU) binds messenger RNAs (mRNAs) and translates the encoded message by selecting cognate aminoacyl-transfer RNA (tRNA) molecules. The large subunit (LSU) contains the ribosomal catalytic site termed the peptidyl transferase center (PTC), which catalyzes the formation of peptide bonds, thereby polymerizing the amino acids delivered by tRNAs into a polypeptide chain. The nascent polypeptides leave the ribosome through a tunnel in the LSU and interact with protein factors that function in enzymatic processing, targeting, and the membrane insertion of nascent chains at the exit of the ribosomal tunnel. Plays an important role in translational accuracy. {ECO:0000250|UniProtKB:P62266}.		Cytoplasm, cytosol {ECO:0000250|UniProtKB:P62266}. Cytoplasm {ECO:0000250|UniProtKB:P62266}. Rough endoplasmic reticulum {ECO:0000250|UniProtKB:Q6SA96}. Note=Detected on cytosolic polysomes (By similarity). Detected in ribosomes that are associated with the rough endoplasmic reticulum (By similarity). {ECO:0000250|UniProtKB:P62266, ECO:0000250|UniProtKB:Q6SA96}.			833750	9400900	181950	4260700	35876000	54665000	1.75364e+07	2.25276e+07	1.28462	170900	3159000	8320900		12974000	26192000	36506000	14553800	1.41096e+07	0.969477	0.82992	0.835051	6	6
P62849-2|RS24_MOUSE;P62849-3|RS24_MOUSE;P62849|RS24_MOUSE	RS24_MOUSE	40S ribosomal protein S24	6	6	36.9	26.754	Rps24	Acetylation;Alternative splicing;Isopeptide bond;Phosphoprotein;Reference proteome;Ribonucleoprotein;Ribosomal protein;Ubl conjugation	cytosolic small ribosomal subunit [GO:0022627]; small ribosomal subunit [GO:0015935]; structural constituent of ribosome [GO:0003735]; translation initiation factor binding [GO:0031369]; erythrocyte homeostasis [GO:0034101]; ribosomal small subunit biogenesis [GO:0042274]; rRNA processing [GO:0006364]; translation [GO:0006412]			Required for processing of pre-rRNA and maturation of 40S ribosomal subunits. {ECO:0000250}.						11860000	98620	21863000	54681000	71976000	32095724	3.01602e+07	0.939694	131430	713590	15385000	726380	26643000	56101000	12948000	1.60926e+07	2.02063e+07	1.25562	0.501395	0.550297	5	7
P62852|RS25_MOUSE	RS25_MOUSE	40S ribosomal protein S25	7	7	42.4	24.34	Rps25	Acetylation;Reference proteome;Ribonucleoprotein;Ribosomal protein	cytosolic small ribosomal subunit [GO:0022627]; nucleolus [GO:0005730]; nucleus [GO:0005634]; polysome [GO:0005844]; postsynaptic density [GO:0014069]; ribosome [GO:0005840]; synapse [GO:0045202]; structural constituent of ribosome [GO:0003735]; ribosomal small subunit assembly [GO:0000028]							461970	1726600	19924000		12700000	51444000	62190000	24741095	2.60875e+07	1.05442	710980	4371900	15554000	1848700	24379000	48744000	72343000	2.39931e+07	2.72002e+07	1.13367	0.969766	0.97305	6	7
P62855|RS26_MOUSE	RS26_MOUSE	40S ribosomal protein S26	4	4	37.4	15.799	Rps26	Cytoplasm;Endoplasmic reticulum;Phosphoprotein;Reference proteome;Ribonucleoprotein;Ribosomal protein	cytoplasmic side of rough endoplasmic reticulum membrane [GO:0098556]; cytosolic small ribosomal subunit [GO:0022627]; polysomal ribosome [GO:0042788]; mRNA binding [GO:0003729]; structural constituent of ribosome [GO:0003735]; cytoplasmic translation [GO:0002181]; negative regulation of RNA splicing [GO:0033119]					Cytoplasm, cytosol {ECO:0000250|UniProtKB:P62854}. Cytoplasm {ECO:0000250|UniProtKB:P62854}. Rough endoplasmic reticulum {ECO:0000250|UniProtKB:P49171}. Note=Detected on cytosolic polysomes (By similarity). Detected in ribosomes that are associated with the rough endoplasmic reticulum (By similarity). {ECO:0000250|UniProtKB:P49171, ECO:0000250|UniProtKB:P62854}.				8146500		7639600	25528000	39014000	20082025	1.51146e+07	0.752641		2907400	6143100		9789300	21191000	21032000	12212560	8.48073e+06	0.694427	0.608134	0.396474	4	5
Q6ZWU9|RS27_MOUSE	RS27_MOUSE	40S ribosomal protein S27	5	2	41.7	19.888	Rps27	Metal-binding;Phosphoprotein;Reference proteome;Ribonucleoprotein;Ribosomal protein;Zinc;Zinc-finger	cytosolic small ribosomal subunit [GO:0022627]; metal ion binding [GO:0046872]; RNA binding [GO:0003723]; structural constituent of ribosome [GO:0003735]; ribosomal small subunit assembly [GO:0000028]; rRNA processing [GO:0006364]; translation [GO:0006412]			Component of the small ribosomal subunit (By similarity). Required for proper rRNA processing and maturation of 18S rRNAs (By similarity). {ECO:0000250|UniProtKB:P42677}.					1510000	10489000		9756700	21523000	55157000	19687140	2.1066e+07	1.07004	590340	822250	5432300	300360	13651000	28687000	14559000	9.14889e+06	1.05354e+07	1.15155	0.464714	0.231182	5	7
P62983|RS27A_MOUSE;P0CG49|UBB_MOUSE;P0CG50|UBC_MOUSE	RS27A_MOUSE	Ubiquitin-40S ribosomal protein S27a	8	2	51.9	65.382	Rps27a Uba80 Ubcep1	3D-structure;ADP-ribosylation;Acetylation;Cytoplasm;Isopeptide bond;Metal-binding;Nucleus;Phosphoprotein;Reference proteome;Ribonucleoprotein;Ribosomal protein;Ubl conjugation;Zinc;Zinc-finger	cytoplasm [GO:0005737]; cytosol [GO:0005829]; cytosolic small ribosomal subunit [GO:0022627]; myelin sheath [GO:0043209]; nucleoplasm [GO:0005654]; nucleus [GO:0005634]; small ribosomal subunit [GO:0015935]; metal ion binding [GO:0046872]; protein tag [GO:0031386]; structural constituent of ribosome [GO:0003735]; ubiquitin protein ligase binding [GO:0031625]; modification-dependent protein catabolic process [GO:0019941]; protein ubiquitination [GO:0016567]; translation [GO:0006412]			[Ubiquitin]: Exists either covalently attached to another protein, or free (unanchored). When covalently bound, it is conjugated to target proteins via an isopeptide bond either as a monomer (monoubiquitin), a polymer linked via different Lys residues of the ubiquitin (polyubiquitin chains) or a linear polymer linked via the initiator Met of the ubiquitin (linear polyubiquitin chains). Polyubiquitin chains, when attached to a target protein, have different functions depending on the Lys residue of the ubiquitin that is linked: Lys-6-linked may be involved in DNA repair; Lys-11-linked is involved in ERAD (endoplasmic reticulum-associated degradation) and in cell-cycle regulation; Lys-29-linked is involved in lysosomal degradation; Lys-33-linked is involved in kinase modification; Lys-48-linked is involved in protein degradation via the proteasome; Lys-63-linked is involved in endocytosis, DNA-damage responses as well as in signaling processes leading to activation of the transcription factor NF-kappa-B. Linear polymer chains formed via attachment by the initiator Met lead to cell signaling. Ubiquitin is usually conjugated to Lys residues of target proteins, however, in rare cases, conjugation to Cys or Ser residues has been observed. When polyubiquitin is free (unanchored-polyubiquitin), it also has distinct roles, such as in activation of protein kinases, and in signaling. {ECO:0000269|PubMed:19754430}.; [40S ribosomal protein S27a]: Component of the 40S subunit of the ribosome. {ECO:0000269|PubMed:19754430}.		[Ubiquitin]: Cytoplasm {ECO:0000250}. Nucleus {ECO:0000250}.		6317900	6687300	54033000	5158000	64443000	133020000	147550000	5.96013e+07	6.02534e+07	1.01094	10760000	13190000	37146000	12088000	65973000	115080000	138840000	5.61539e+07	5.26233e+07	0.937128	0.942158	0.764121	7	7
P62858|RS28_MOUSE	RS28_MOUSE	40S ribosomal protein S28	6	6	75.4	28.311	Rps28	Acetylation;Cytoplasm;Endoplasmic reticulum;Phosphoprotein;Reference proteome;Ribonucleoprotein;Ribosomal protein	cytoplasmic side of rough endoplasmic reticulum membrane [GO:0098556]; cytosolic small ribosomal subunit [GO:0022627]; polysomal ribosome [GO:0042788]; structural constituent of ribosome [GO:0003735]; cytoplasmic translation [GO:0002181]; maturation of SSU-rRNA [GO:0030490]; ribosomal small subunit assembly [GO:0000028]; ribosomal small subunit biogenesis [GO:0042274]; ribosome biogenesis [GO:0042254]; rRNA processing [GO:0006364]					Cytoplasm, cytosol {ECO:0000250|UniProtKB:P62857}. Cytoplasm {ECO:0000250|UniProtKB:P62857}. Rough endoplasmic reticulum {ECO:0000250|UniProtKB:Q6QAT1}. Note=Detected on cytosolic polysomes (By similarity). Detected in ribosomes that are associated with the rough endoplasmic reticulum (By similarity). {ECO:0000250|UniProtKB:P62857, ECO:0000250|UniProtKB:Q6QAT1}.		1096300	1052600	10650000	183120	11436000	25787000	28147000	1.11931e+07	1.17386e+07	1.04873	606440	2344100	11850000	1486200	22048000	6934100	29752000	1.07173e+07	1.12831e+07	1.0528	0.957484	0.782141	7	7
P62274|RS29_MOUSE	RS29_MOUSE	40S ribosomal protein S29	2	2	32.1	6.6831	Rps29	Acetylation;Cytoplasm;Endoplasmic reticulum;Metal-binding;Methylation;Phosphoprotein;Reference proteome;Ribonucleoprotein;Ribosomal protein;Zinc	cytoplasmic side of rough endoplasmic reticulum membrane [GO:0098556]; cytosolic small ribosomal subunit [GO:0022627]; polysomal ribosome [GO:0042788]; structural constituent of ribosome [GO:0003735]; zinc ion binding [GO:0008270]; cytoplasmic translation [GO:0002181]; positive regulation of apoptotic process [GO:0043065]; translation [GO:0006412]					Cytoplasm, cytosol {ECO:0000250|UniProtKB:P62273}. Cytoplasm {ECO:0000250|UniProtKB:P62273}. Rough endoplasmic reticulum {ECO:0000250|UniProtKB:Q6QAP6}. Note=Detected on cytosolic polysomes (By similarity). Detected in ribosomes that are associated with the rough endoplasmic reticulum (By similarity). {ECO:0000250|UniProtKB:P62273, ECO:0000250|UniProtKB:Q6QAP6}.				4008800		1823000	8807200	17620000	8064750	7.00629e+06	0.868754			4226200	1450800	3837600	6883500	11666000	5612820	3.89397e+06	0.693764	0.695969	0.681348	4	5
P62908|RS3_MOUSE	RS3_MOUSE	40S ribosomal protein S3	18	18	64.2	71.254	Rps3	Acetylation;Apoptosis;Cell cycle;Cell division;Cytoplasm;Cytoskeleton;DNA damage;DNA repair;DNA-binding;Direct protein sequencing;Isopeptide bond;Lyase;Membrane;Methylation;Mitochondrion;Mitochondrion inner membrane;Mitosis;Nucleus;Phosphoprotein;RNA-binding;Reference proteome;Ribonucleoprotein;Ribosomal protein;Transcription;Transcription regulation;Translation regulation;Ubl conjugation	cytoplasm [GO:0005737]; cytosol [GO:0005829]; cytosolic small ribosomal subunit [GO:0022627]; dendrite [GO:0030425]; endomembrane system [GO:0012505]; endoplasmic reticulum [GO:0005783]; mitochondrial inner membrane [GO:0005743]; mitochondrial matrix [GO:0005759]; mitotic spindle [GO:0072686]; NF-kappaB complex [GO:0071159]; nucleolus [GO:0005730]; nucleus [GO:0005634]; plasma membrane [GO:0005886]; polysome [GO:0005844]; postsynaptic density [GO:0014069]; ribonucleoprotein complex [GO:1990904]; ribosome [GO:0005840]; ruffle membrane [GO:0032587]; synapse [GO:0045202]; class I DNA-(apurinic or apyrimidinic site) endonuclease activity [GO:0140078]; damaged DNA binding [GO:0003684]; DNA binding [GO:0003677]; DNA-(apurinic or apyrimidinic site) endonuclease activity [GO:0003906]; endodeoxyribonuclease activity [GO:0004520]; enzyme binding [GO:0019899]; Hsp70 protein binding [GO:0030544]; Hsp90 protein binding [GO:0051879]; kinase binding [GO:0019900]; microtubule binding [GO:0008017]; mRNA binding [GO:0003729]; oxidized purine DNA binding [GO:0032357]; oxidized pyrimidine DNA binding [GO:0032358]; protein kinase A binding [GO:0051018]; protein kinase binding [GO:0019901]; protein-containing complex binding [GO:0044877]; RNA binding [GO:0003723]; RNA polymerase II transcription regulatory region sequence-specific DNA binding [GO:0000977]; small ribosomal subunit rRNA binding [GO:0070181]; structural constituent of ribosome [GO:0003735]; supercoiled DNA binding [GO:0097100]; transcription factor binding [GO:0008134]; tubulin binding [GO:0015631]; ubiquitin-like protein conjugating enzyme binding [GO:0044390]; apoptotic process [GO:0006915]; cell division [GO:0051301]; cellular response to DNA damage stimulus [GO:0006974]; cellular response to hydrogen peroxide [GO:0070301]; cellular response to nerve growth factor stimulus [GO:1990090]; cellular response to reactive oxygen species [GO:0034614]; cellular response to tumor necrosis factor [GO:0071356]; chromosome segregation [GO:0007059]; DNA damage response, detection of DNA damage [GO:0042769]; DNA repair [GO:0006281]; negative regulation of DNA repair [GO:0045738]; negative regulation of protein ubiquitination [GO:0031397]; negative regulation of translation [GO:0017148]; positive regulation of activated T cell proliferation [GO:0042104]; positive regulation of apoptotic signaling pathway [GO:2001235]; positive regulation of base-excision repair [GO:1905053]; positive regulation of cysteine-type endopeptidase activity involved in execution phase of apoptosis [GO:2001272]; positive regulation of DNA N-glycosylase activity [GO:1902546]; positive regulation of DNA repair [GO:0045739]; positive regulation of endodeoxyribonuclease activity [GO:0032079]; positive regulation of gene expression [GO:0010628]; positive regulation of interleukin-2 production [GO:0032743]; positive regulation of intrinsic apoptotic signaling pathway in response to DNA damage [GO:1902231]; positive regulation of JUN kinase activity [GO:0043507]; positive regulation of microtubule polymerization [GO:0031116]; positive regulation of NF-kappaB transcription factor activity [GO:0051092]; positive regulation of NIK/NF-kappaB signaling [GO:1901224]; positive regulation of protein-containing complex assembly [GO:0031334]; positive regulation of T cell receptor signaling pathway [GO:0050862]; regulation of apoptotic process [GO:0042981]; response to TNF agonist [GO:0061481]; spindle assembly [GO:0051225]; translation [GO:0006412]	Reaction=The C-O-P bond 3' to the apurinic or apyrimidinic site in DNA is broken by a beta-elimination reaction, leaving a 3'-terminal unsaturated sugar and a product with a terminal 5'-phosphate.; EC=4.2.99.18; Evidence={ECO:0000269|PubMed:7775413};		Involved in translation as a component of the 40S small ribosomal subunit (By similarity). Has endonuclease activity and plays a role in repair of damaged DNA (PubMed:7775413). Cleaves phosphodiester bonds of DNAs containing altered bases with broad specificity and cleaves supercoiled DNA more efficiently than relaxed DNA (By similarity). Displays high binding affinity for 7,8-dihydro-8-oxoguanine (8-oxoG), a common DNA lesion caused by reactive oxygen species (ROS) (By similarity). Has also been shown to bind with similar affinity to intact and damaged DNA (By similarity). Stimulates the N-glycosylase activity of the base excision protein OGG1 (By similarity). Enhances the uracil excision activity of UNG1 (By similarity). Also stimulates the cleavage of the phosphodiester backbone by APEX1 (By similarity). When located in the mitochondrion, reduces cellular ROS levels and mitochondrial DNA damage (By similarity). Has also been shown to negatively regulate DNA repair in cells exposed to hydrogen peroxide (By similarity). Plays a role in regulating transcription as part of the NF-kappa-B p65-p50 complex where it binds to the RELA/p65 subunit, enhances binding of the complex to DNA and promotes transcription of target genes (By similarity). Represses its own translation by binding to its cognate mRNA (By similarity). Binds to and protects TP53/p53 from MDM2-mediated ubiquitination (By similarity). Involved in spindle formation and chromosome movement during mitosis by regulating microtubule polymerization (By similarity). Involved in induction of apoptosis through its role in activation of CASP8 (PubMed:14988002). Induces neuronal apoptosis by interacting with the E2F1 transcription factor and acting synergistically with it to up-regulate pro-apoptotic proteins BCL2L11/BIM and HRK/Dp5 (By similarity). Interacts with TRADD following exposure to UV radiation and induces apoptosis by caspase-dependent JNK activation (By similarity). {ECO:0000250|UniProtKB:P23396, ECO:0000269|PubMed:14988002, ECO:0000269|PubMed:7775413}.		Cytoplasm {ECO:0000269|PubMed:14988002}. Nucleus {ECO:0000269|PubMed:14988002}. Nucleus, nucleolus {ECO:0000250|UniProtKB:P23396}. Mitochondrion inner membrane {ECO:0000250|UniProtKB:P23396}; Peripheral membrane protein {ECO:0000250|UniProtKB:P23396}. Cytoplasm, cytoskeleton, spindle {ECO:0000250|UniProtKB:P23396}. Note=In normal cells, located mainly in the cytoplasm with small amounts in the nucleus but translocates to the nucleus in cells undergoing apoptosis. Nuclear translocation is also induced by DNA damaging agents such as hydrogen peroxide (By similarity). Accumulates in the mitochondrion in response to increased ROS levels (By similarity). Localizes to the spindle during mitosis (By similarity). Localized in cytoplasmic mRNP granules containing untranslated mRNAs (By similarity). {ECO:0000250|UniProtKB:P23396, ECO:0000269|PubMed:14988002}.		158980	571880	5241100	40987	4861000	16979000	41638000	9.92728e+06	1.51856e+07	1.52968	253310	827830	4158200	666320	8813500	29404000	30427000	1.065e+07	1.34944e+07	1.26708	1.0728	0.623824	7	7
P62862|RS30_MOUSE	RS30_MOUSE	40S ribosomal protein S30	3	3	20.3	8.511	Fau	Reference proteome;Ribonucleoprotein;Ribosomal protein	cytosolic small ribosomal subunit [GO:0022627]; extracellular space [GO:0005615]; structural constituent of ribosome [GO:0003735]; antibacterial humoral response [GO:0019731]; antimicrobial humoral immune response mediated by antimicrobial peptide [GO:0061844]; defense response to Gram-positive bacterium [GO:0050830]; innate immune response in mucosa [GO:0002227]; translation [GO:0006412]							611360	621640	2828400		3422400	20198000	22968000	8.44163e+06	1.028e+07	1.21778	725350	2087300	3744300	1864200	9369200	19332000	28268000	9.34148e+06	1.0584e+07	1.13301	1.1066	0.704111	6	7
P97351|RS3A_MOUSE	RS3A_MOUSE	40S ribosomal protein S3a	23	23	73.9	106.56	Rps3a Rps3a1	Acetylation;Cytoplasm;Differentiation;Isopeptide bond;Nucleus;Phosphoprotein;Reference proteome;Ribonucleoprotein;Ribosomal protein;Ubl conjugation	cytosol [GO:0005829]; cytosolic small ribosomal subunit [GO:0022627]; endoplasmic reticulum [GO:0005783]; nucleolus [GO:0005730]; nucleus [GO:0005634]; ribonucleoprotein complex [GO:1990904]; small ribosomal subunit [GO:0015935]; synapse [GO:0045202]; mRNA 5'-UTR binding [GO:0048027]; mRNA binding [GO:0003729]; structural constituent of ribosome [GO:0003735]; translation initiation factor binding [GO:0031369]; cell differentiation [GO:0030154]; negative regulation of apoptotic process [GO:0043066]; positive regulation of fibroblast proliferation [GO:0048146]; positive regulation of translation [GO:0045727]; translation [GO:0006412]			May play a role during erythropoiesis through regulation of transcription factor DDIT3. {ECO:0000255|HAMAP-Rule:MF_03122, ECO:0000269|PubMed:10713066}.		Cytoplasm {ECO:0000255|HAMAP-Rule:MF_03122, ECO:0000269|PubMed:10713066}. Nucleus {ECO:0000255|HAMAP-Rule:MF_03122, ECO:0000269|PubMed:10713066}. Note=Localized in cytoplasmic mRNP granules containing untranslated mRNAs. {ECO:0000255|HAMAP-Rule:MF_03122}.		2904.2	318810	8036300	59382	10842000	51998000	52976000	1.77476e+07	2.41096e+07	1.35847	227460	390370	6078900	319580	26963000	59364000	80872000	2.48879e+07	3.28957e+07	1.32176	1.40232	0.548075	7	7
P62702|RS4X_MOUSE	RS4X_MOUSE	40S ribosomal protein S4, X isoform	15	15	54.8	69.809	Rps4x Rps4	Acetylation;Cytoplasm;Isopeptide bond;RNA-binding;Reference proteome;Ribonucleoprotein;Ribosomal protein;Ubl conjugation;rRNA-binding	cytoplasmic ribonucleoprotein granule [GO:0036464]; cytosolic small ribosomal subunit [GO:0022627]; polysome [GO:0005844]; ribonucleoprotein complex [GO:1990904]; ribosome [GO:0005840]; small ribosomal subunit [GO:0015935]; synapse [GO:0045202]; RNA binding [GO:0003723]; rRNA binding [GO:0019843]; structural constituent of ribosome [GO:0003735]; multicellular organism development [GO:0007275]; positive regulation of cell population proliferation [GO:0008284]; positive regulation of translation [GO:0045727]; response to ethanol [GO:0045471]; translation [GO:0006412]					Cytoplasm {ECO:0000250}. Note=Localized in cytoplasmic mRNP granules containing untranslated mRNAs. {ECO:0000250}.		21264	255830	3855400	34804	3963700	16520000	26942000	7.37043e+06	1.04016e+07	1.41126	102030	196530	2592300	562690	4695700	22044000	25669000	7.98032e+06	1.10164e+07	1.38045	1.08275	0.677385	7	7
P97461|RS5_MOUSE	RS5_MOUSE	40S ribosomal protein S5	6	6	32.4	28.944	Rps5	Acetylation;Isopeptide bond;Phosphoprotein;Reference proteome;Ribonucleoprotein;Ribosomal protein;Ubl conjugation	cytosolic small ribosomal subunit [GO:0022627]; ribonucleoprotein complex [GO:1990904]; ribosome [GO:0005840]; mRNA binding [GO:0003729]; rRNA binding [GO:0019843]; structural constituent of ribosome [GO:0003735]; regulation of translational fidelity [GO:0006450]; ribosomal small subunit assembly [GO:0000028]; translation [GO:0006412]									2368500		757470	7875200	12186000	5.79679e+06	5.23736e+06	0.903492	1089400	399530	959600		1468200	7850700	7886200	3275605	3.5741e+06	1.09113	0.565072	0.414249	4	6
P62754|RS6_MOUSE	RS6_MOUSE	40S ribosomal protein S6	16	16	49.4	82.001	Rps6	Acetylation;Direct protein sequencing;Hydroxylation;Isopeptide bond;Phosphoprotein;Reference proteome;Ribonucleoprotein;Ribosomal protein;Ubl conjugation	cell body [GO:0044297]; cytoplasm [GO:0005737]; cytoplasmic ribonucleoprotein granule [GO:0036464]; cytosol [GO:0005829]; cytosolic small ribosomal subunit [GO:0022627]; dendrite [GO:0030425]; endoplasmic reticulum [GO:0005783]; nucleolus [GO:0005730]; nucleus [GO:0005634]; perinuclear region of cytoplasm [GO:0048471]; polysome [GO:0005844]; ribonucleoprotein complex [GO:1990904]; ribosome [GO:0005840]; small ribosomal subunit [GO:0015935]; mRNA binding [GO:0003729]; protein kinase binding [GO:0019901]; structural constituent of ribosome [GO:0003735]; activation-induced cell death of T cells [GO:0006924]; erythrocyte development [GO:0048821]; G1/S transition of mitotic cell cycle [GO:0000082]; gastrulation [GO:0007369]; glucose homeostasis [GO:0042593]; mammalian oogenesis stage [GO:0022605]; mitotic cell cycle [GO:0000278]; mitotic cell cycle checkpoint [GO:0007093]; negative regulation of apoptotic process [GO:0043066]; placenta development [GO:0001890]; positive regulation of apoptotic process [GO:0043065]; positive regulation of cell population proliferation [GO:0008284]; ribosomal small subunit biogenesis [GO:0042274]; rRNA processing [GO:0006364]; T cell differentiation in thymus [GO:0033077]; T cell proliferation involved in immune response [GO:0002309]; TOR signaling [GO:0031929]; translation [GO:0006412]			May play an important role in controlling cell growth and proliferation through the selective translation of particular classes of mRNA.				79905	343790	6578800	88935	14165000	41768000	59704000	1.75326e+07	2.38098e+07	1.35803	222350	682570	4751100	100630	28670000	25497000	59393000	1.70452e+07	2.23193e+07	1.30942	0.972201	0.868617	7	7
P62082|RS7_MOUSE	RS7_MOUSE	40S ribosomal protein S7	13	13	67.5	60.706	Rps7	Acetylation;Cytoplasm;Cytoskeleton;Isopeptide bond;Reference proteome;Ribonucleoprotein;Ribosomal protein;Ubl conjugation	cytosolic small ribosomal subunit [GO:0022627]; microtubule organizing center [GO:0005815]; nucleolus [GO:0005730]; nucleus [GO:0005634]; protein-containing complex [GO:0032991]; ribonucleoprotein complex [GO:1990904]; small-subunit processome [GO:0032040]; mRNA 3'-UTR binding [GO:0003730]; mRNA 5'-UTR binding [GO:0048027]; poly(U) RNA binding [GO:0008266]; protein kinase binding [GO:0019901]; structural constituent of ribosome [GO:0003735]; ubiquitin ligase inhibitor activity [GO:1990948]; cell differentiation [GO:0030154]; negative regulation of ubiquitin protein ligase activity [GO:1904667]; negative regulation of ubiquitin-dependent protein catabolic process [GO:2000059]; neural tube closure [GO:0001843]; positive regulation of gene expression [GO:0010628]; positive regulation of intrinsic apoptotic signaling pathway by p53 class mediator [GO:1902255]; protein stabilization [GO:0050821]; ribosomal small subunit biogenesis [GO:0042274]; rRNA processing [GO:0006364]; translation [GO:0006412]			Required for rRNA maturation. {ECO:0000250|UniProtKB:P62081}.		Cytoplasm, cytoskeleton, microtubule organizing center, centrosome {ECO:0000250|UniProtKB:P62081}. Note=Colocalizes with NEK6 in the centrosome. {ECO:0000250|UniProtKB:P62081}.				1306300		5927000	55444000	39197000	25468575	2.61578e+07	1.02706	596220	105350	1245300	74094	4979500	28657000	44134000	1.13988e+07	1.77305e+07	1.55547	0.447563	0.216015	4	7
P62242|RS8_MOUSE	RS8_MOUSE	40S ribosomal protein S8	17	17	60.1	121.37	Rps8	Acetylation;Cytoplasm;Isopeptide bond;Lipoprotein;Membrane;Myristate;Phosphoprotein;Reference proteome;Ribonucleoprotein;Ribosomal protein;Ubl conjugation	cytosol [GO:0005829]; cytosolic small ribosomal subunit [GO:0022627]; endoplasmic reticulum [GO:0005783]; membrane [GO:0016020]; ribonucleoprotein complex [GO:1990904]; structural constituent of ribosome [GO:0003735]; maturation of SSU-rRNA from tricistronic rRNA transcript (SSU-rRNA, 5.8S rRNA, LSU-rRNA) [GO:0000462]; translation [GO:0006412]					Cytoplasm {ECO:0000250}. Membrane {ECO:0000250|UniProtKB:P62241}; Lipid-anchor {ECO:0000250|UniProtKB:P62241}. Note=Localized in cytoplasmic mRNP granules containing untranslated mRNAs. {ECO:0000250}.		682930	1393000	10687000	189480	15023000	39239000	48480000	1.65278e+07	1.96646e+07	1.18979	724610	5426800	13791000	1829500	25383000	35229000	61894000	20611130	2.22337e+07	1.07872	1.24706	0.530202	7	7
Q6ZWN5|RS9_MOUSE	RS9_MOUSE	40S ribosomal protein S9	16	16	58.8	44.862	Rps9	Acetylation;Cytoplasm;Isopeptide bond;Phosphoprotein;RNA-binding;Reference proteome;Ribonucleoprotein;Ribosomal protein;Ubl conjugation;rRNA-binding	cytoplasm [GO:0005737]; cytosolic small ribosomal subunit [GO:0022627]; nucleolus [GO:0005730]; ribonucleoprotein complex [GO:1990904]; small ribosomal subunit [GO:0015935]; synapse [GO:0045202]; 5.8S rRNA binding [GO:1990932]; rRNA binding [GO:0019843]; structural constituent of ribosome [GO:0003735]; translation regulator activity [GO:0045182]; positive regulation of cell population proliferation [GO:0008284]; positive regulation of translational fidelity [GO:0045903]; translation [GO:0006412]					Cytoplasm {ECO:0000250}. Note=Localized in cytoplasmic mRNP granules containing untranslated mRNAs. {ECO:0000250}.		94673	51630	2224900	7590.9	3382600	18088000	34195000	8.29206e+06	1.31121e+07	1.58129	154050	730790	2083000	357010	3813500	27546000	39686000	1.06243e+07	1.6141e+07	1.51925	1.28127	0.465385	7	7
P14206|RSSA_MOUSE	RSSA_MOUSE	40S ribosomal protein SA	8	7	34.9	39.365	Rpsa Lamr1 P40-8	Acetylation;Cell membrane;Cytoplasm;Direct protein sequencing;Isopeptide bond;Membrane;Nucleus;Phosphoprotein;Receptor;Reference proteome;Repeat;Ribonucleoprotein;Ribosomal protein;Ubl conjugation	basement membrane [GO:0005604]; collagen-containing extracellular matrix [GO:0062023]; cytoplasm [GO:0005737]; cytosol [GO:0005829]; cytosolic small ribosomal subunit [GO:0022627]; glutamatergic synapse [GO:0098978]; membrane [GO:0016020]; neuronal cell body [GO:0043025]; nucleus [GO:0005634]; plasma membrane [GO:0005886]; small ribosomal subunit [GO:0015935]; synapse [GO:0045202]; laminin binding [GO:0043236]; laminin receptor activity [GO:0005055]; ribosome binding [GO:0043022]; structural constituent of ribosome [GO:0003735]; cell-cell adhesion [GO:0098609]; cytoplasmic translation [GO:0002181]; epithelial cell differentiation [GO:0030855]; ribosomal small subunit assembly [GO:0000028]; translation [GO:0006412]			Required for the assembly and/or stability of the 40S ribosomal subunit. Required for the processing of the 20S rRNA-precursor to mature 18S rRNA in a late step of the maturation of 40S ribosomal subunits. Also functions as a cell surface receptor for laminin. Plays a role in cell adhesion to the basement membrane and in the consequent activation of signaling transduction pathways. May play a role in cell fate determination and tissue morphogenesis. Also acts as a receptor for several other ligands, including the pathogenic prion protein, viruses, and bacteria. Acts as a PPP1R16B-dependent substrate of PPP1CA (By similarity). Enables malignant tumor cells to penetrate laminin tissue and vessel barriers. Activates precursor thymic anti-OFA/iLRP specific cytotoxic T-cell. May induce CD8 T-suppressor cells secreting IL-10. {ECO:0000255|HAMAP-Rule:MF_03016, ECO:0000269|PubMed:10697612, ECO:0000269|PubMed:1374897, ECO:0000269|PubMed:16453457, ECO:0000269|PubMed:6301485, ECO:0000269|PubMed:6302102}.		Cell membrane. Cytoplasm. Nucleus. Note=67LR is found at the surface of the plasma membrane, with its C-terminal laminin-binding domain accessible to extracellular ligands. 37LRP is found at the cell surface, in the cytoplasm and in the nucleus. Colocalizes with PPP1R16B in the cell membrane (By similarity). 37LRP shuttles to the nucleus upon midkine (MDK) binding. {ECO:0000255|HAMAP-Rule:MF_03016}.		778800	912750	3477300	507160	2849100	2850100	32389000	6252030	1.15864e+07	1.85321		1523400	2387700	729310	2737600	2770500	3865300	2335635	1.08934e+06	0.466399	0.37358	0.869869	7	6
Q9CQX8|RT36_MOUSE	RT36_MOUSE	28S ribosomal protein S36, mitochondrial	4	4	70.6	25.916	Mrps36 Kgd4	Acetylation;Mitochondrion;Phosphoprotein;Reference proteome;Ribonucleoprotein;Ribosomal protein	mitochondrial oxoglutarate dehydrogenase complex [GO:0009353]; mitochondrial small ribosomal subunit [GO:0005763]; mitochondrion [GO:0005739]; 2-oxoglutarate metabolic process [GO:0006103]			May be necessary to recruit DLD/E3 to the mitochondrial 2-oxoglutarate dehydrogenase complex (OGDC) core composed of OGDH/E1-DLST/E2, hence stabilizes the complex. {ECO:0000305|PubMed:25165143}.		Mitochondrion {ECO:0000305|PubMed:25165143}.				3614600		5351300	8952800	19801000	9429925	7.26269e+06	0.770175			1981000		7134700	10554000	4278400	5987025	3.70324e+06	0.618545	0.634896	0.445721	4	4
Q99LF4|RTCB_MOUSE	RTCB_MOUSE	RNA-splicing ligase RtcB homolog	23	23	54.5	108.65	Rtcb D10Wsu52e	Cytoplasm;GTP-binding;Isopeptide bond;Ligase;Manganese;Metal-binding;Nucleotide-binding;Nucleus;Phosphoprotein;Reference proteome;Ubl conjugation;tRNA processing	cytoplasm [GO:0005737]; cytosol [GO:0005829]; endoplasmic reticulum membrane [GO:0005789]; intracellular membrane-bounded organelle [GO:0043231]; nuclear envelope [GO:0005635]; nucleoplasm [GO:0005654]; nucleus [GO:0005634]; tRNA-splicing ligase complex [GO:0072669]; GTP binding [GO:0005525]; metal ion binding [GO:0046872]; RNA ligase (ATP) activity [GO:0003972]; vinculin binding [GO:0017166]; in utero embryonic development [GO:0001701]; placenta development [GO:0001890]; tRNA exon ligation utilizing 2',3' cyclic phosphate of 5'-exon as source of linkage phosphate [GO:0000971]; tRNA splicing, via endonucleolytic cleavage and ligation [GO:0006388]	Reaction=(Ribonucleotide)(n)-3'-phosphate + 5'-hydroxy-(ribonucleotide)(m) + GTP = (ribonucleotide)(n+m) + GMP + diphosphate.; EC=6.5.1.8; Evidence={ECO:0000255|HAMAP-Rule:MF_03144}; Reaction=(Ribonucleotide)(n)-2',3'-cyclophosphate + 5'-hydroxy-(ribonucleotide)(m) + GTP + H(2)O = (ribonucleotide)(n+m) + GMP + diphosphate (overall reaction).; EC=6.5.1.8; Evidence={ECO:0000255|HAMAP-Rule:MF_03144};		Catalytic subunit of the tRNA-splicing ligase complex that acts by directly joining spliced tRNA halves to mature-sized tRNAs by incorporating the precursor-derived splice junction phosphate into the mature tRNA as a canonical 3',5'-phosphodiester. May act as an RNA ligase with broad substrate specificity, and may function toward other RNAs (By similarity). Essential during post-implantation development of embryos. {ECO:0000255|HAMAP-Rule:MF_03144, ECO:0000269|PubMed:20510672}.	Ubiquitously expressed. Highly expressed in the epididymis with predominant enrichment in the initial segment. During sexual maturation, it is expressed in the caput epididymides. {ECO:0000269|PubMed:21046479}.	Nucleus {ECO:0000250}. Cytoplasm {ECO:0000255|HAMAP-Rule:MF_03144, ECO:0000269|PubMed:18508721}. Note=Enters into the nucleus in case of active transcription while it accumulates in cytosol when transcription level is low. {ECO:0000250}.				635690		8419200	23147000	53604000	2.14515e+07	2.33795e+07	1.08988			296620	45516	7500600	39435000	19369000	1.33293e+07	1.65701e+07	1.24313	0.621372	0.4582	4	5
Q99P72|RTN4_MOUSE;Q99P72-3|RTN4_MOUSE;Q99P72-5|RTN4_MOUSE;Q99P72-4|RTN4_MOUSE;Q99P72-1|RTN4_MOUSE	RTN4_MOUSE	Reticulon-4	5	5	7.1	17.612	Rtn4 Kiaa0886 Nogo	3D-structure;Acetylation;Alternative splicing;Cell junction;Cell membrane;Direct protein sequencing;Endoplasmic reticulum;Membrane;Neurogenesis;Phosphoprotein;Reference proteome;Transmembrane;Transmembrane helix	axon [GO:0030424]; cell junction [GO:0030054]; cell projection [GO:0042995]; cytoplasm [GO:0005737]; dendritic growth cone [GO:0044294]; endoplasmic reticulum [GO:0005783]; endoplasmic reticulum membrane [GO:0005789]; endoplasmic reticulum tubular network [GO:0071782]; endoplasmic reticulum tubular network membrane [GO:0098826]; glutamatergic synapse [GO:0098978]; integral component of endoplasmic reticulum membrane [GO:0030176]; integral component of postsynaptic density membrane [GO:0099061]; myelin sheath [GO:0043209]; neuron projection [GO:0043005]; neuronal cell body [GO:0043025]; nuclear envelope [GO:0005635]; plasma membrane [GO:0005886]; postsynaptic density [GO:0014069]; protein-containing complex [GO:0032991]; cadherin binding [GO:0045296]; protein homodimerization activity [GO:0042803]; protein-containing complex binding [GO:0044877]; ubiquitin protein ligase binding [GO:0031625]; axonal fasciculation [GO:0007413]; blastocyst formation [GO:0001825]; cardiac epithelial to mesenchymal transition [GO:0060317]; cell adhesion involved in sprouting angiogenesis [GO:0120078]; cell migration involved in vasculogenesis [GO:0035441]; cellular response to hypoxia [GO:0071456]; cellular sphingolipid homeostasis [GO:0090156]; central nervous system vasculogenesis [GO:0022009]; cerebral cortex radial glia guided migration [GO:0021801]; endoplasmic reticulum organization [GO:0007029]; endoplasmic reticulum tubular network formation [GO:0071787]; endoplasmic reticulum tubular network membrane organization [GO:1990809]; endoplasmic reticulum tubular network organization [GO:0071786]; leukocyte migration involved in inflammatory response [GO:0002523]; negative regulation of axon extension [GO:0030517]; negative regulation of axonogenesis [GO:0050771]; negative regulation of cell growth [GO:0030308]; negative regulation of dendrite extension [GO:1903860]; negative regulation of formation of growth cone in injured axon [GO:1905943]; negative regulation of neuron differentiation [GO:0045665]; negative regulation of neuron projection development [GO:0010977]; negative regulation of neuron projection regeneration [GO:0070571]; negative regulation of vasculogenesis [GO:2001213]; nervous system development [GO:0007399]; nuclear pore complex assembly [GO:0051292]; positive regulation of angiogenesis [GO:0045766]; positive regulation of artery morphogenesis [GO:1905653]; positive regulation of collateral sprouting of injured axon [GO:0048694]; positive regulation of dopamine secretion [GO:0033603]; positive regulation of epithelial cell migration [GO:0010634]; positive regulation of ERBB3 signaling pathway [GO:1905580]; positive regulation of glial cell differentiation [GO:0045687]; positive regulation of hepatocyte proliferation [GO:2000347]; positive regulation of macrophage cytokine production [GO:0060907]; positive regulation of macrophage migration [GO:1905523]; positive regulation of mammary gland epithelial cell proliferation [GO:0033601]; positive regulation of neutrophil migration [GO:1902624]; positive regulation of protein kinase B signaling [GO:0051897]; positive regulation of protein localization to endoplasmic reticulum [GO:1905552]; positive regulation of Rac protein signal transduction [GO:0035022]; positive regulation of toll-like receptor 9 signaling pathway [GO:0034165]; protein localization to lysosome [GO:0061462]; protein stabilization [GO:0050821]; regulation of branching morphogenesis of a nerve [GO:2000172]; regulation of cell migration [GO:0030334]; regulation of nervous system development [GO:0051960]; regulation of sensory perception of pain [GO:0051930]			Required to induce the formation and stabilization of endoplasmic reticulum (ER) tubules. They regulate membrane morphogenesis in the ER by promoting tubular ER production. They influence nuclear envelope expansion, nuclear pore complex formation and proper localization of inner nuclear membrane proteins. However each isoform have specific functions mainly depending on their tissue expression specificities. {ECO:0000250|UniProtKB:Q9NQC3}.; [Isoform A]: Developmental neurite growth regulatory factor with a role as a negative regulator of axon-axon adhesion and growth, and as a facilitator of neurite branching. Regulates neurite fasciculation, branching and extension in the developing nervous system (PubMed:20573699). Involved in down-regulation of growth, stabilization of wiring and restriction of plasticity in the adult CNS (By similarity). Regulates the radial migration of cortical neurons via an RTN4R-LINGO1 containing receptor complex (PubMed:20573699). Acts as a negative regulator of central nervous system angiogenesis. Inhibits spreading, migration and sprouting of primary brain microvascular endothelial cells (MVECs). Also induces the retraction of MVECs lamellipodia and filopodia in a ROCK pathway-dependent manner (PubMed:23625008). {ECO:0000250|UniProtKB:Q9NQC3, ECO:0000269|PubMed:20573699, ECO:0000269|PubMed:23625008}.; [Isoform B]: Mainly function in endothelial cells and vascular smooth muscle cells, is also involved in immune system regulation (Probable). Modulator of vascular remodeling, promotes the migration of endothelial cells but inhibits the migration of vascular smooth muscle cells (PubMed:15034570). Regulates endothelial sphingolipid biosynthesis with direct effects on vascular function and blood pressure. Inhibits serine palmitoyltransferase, SPTLC1, the rate-limiting enzyme of the novo sphingolipid biosynthetic pathway, thereby controlling production of endothelial sphingosine-1-phosphate (S1P) (PubMed:26301690). Required to promote macrophage homing and functions such as cytokine/chemokine gene expression involved in angiogenesis, arteriogenesis and tissue repair (PubMed:19805174). Mediates ICAM1 induced transendothelial migration of leukocytes such as monocytes and neutrophils and acute inflammation (PubMed:21183689). Necessary for immune responses triggered by nucleic acid sensing TLRs, such as TLR9, is required for proper TLR9 location to endolysosomes (PubMed:25917084). Also involved in immune response to LPS (PubMed:26174362). Plays a role in liver regeneration through the modulation of hepatocytes proliferation (PubMed:23299899). Reduces the anti-apoptotic activity of Bcl-xl and Bcl-2. This is likely consecutive to their change in subcellular location, from the mitochondria to the endoplasmic reticulum, after binding and sequestration. With isoform C, inhibits BACE1 activity and amyloid precursor protein processing (By similarity). {ECO:0000250|UniProtKB:Q9NQC3, ECO:0000269|PubMed:15034570, ECO:0000269|PubMed:19805174, ECO:0000269|PubMed:21183689, ECO:0000269|PubMed:23299899, ECO:0000269|PubMed:25917084, ECO:0000269|PubMed:26174362, ECO:0000269|PubMed:26301690, ECO:0000305}.; [Isoform C]: Regulates cardiomyocyte apoptosis upon hypoxic conditions (PubMed:27763637). With isoform B, inhibits BACE1 activity and amyloid precursor protein processing (By similarity). {ECO:0000250|UniProtKB:Q9NQC3, ECO:0000269|PubMed:27763637}.	Isoform A: highly expressed in brain but not deteceted in aorta, femoral and carotid arteries (PubMed:15034570). Isoform A: main isoform in neurons but isoforms B and C are also expressed. Isoform D is expressed at very low levels (PubMed:27786289, PubMed:23625008). Isoform B is highly expressed in endothelial cells and vascular smooth muscle cells, including blood vessels and mesenteric arteries (PubMed:26301690, PubMed:15034570). Isoform B: expressed in bronchial and alveolar epithelial cells as well as vascular endothelial cells of lungs (PubMed:26174362). Isoform B: expressed in splenocytes, T-cells, B-cells, bone marrow derived dendritic cells and macrophages (at protein level) (PubMed:25917084, PubMed:19805174). Isoform B2: expressed in B-cells, bone marrow dendritic cells and macrophages (at protein level) (PubMed:25917084). Isoform C: expressed in cardiomyocytes (PubMed:27763637). {ECO:0000269|PubMed:15034570, ECO:0000269|PubMed:19805174, ECO:0000269|PubMed:23625008, ECO:0000269|PubMed:25917084, ECO:0000269|PubMed:26174362, ECO:0000269|PubMed:26301690, ECO:0000269|PubMed:27763637, ECO:0000269|PubMed:27786289}.	[Isoform A]: Endoplasmic reticulum membrane {ECO:0000269|PubMed:27786289}; Multi-pass membrane protein {ECO:0000255}. Cell membrane {ECO:0000250|UniProtKB:Q9NQC3}; Multi-pass membrane protein {ECO:0000255}; Cytoplasmic side {ECO:0000250|UniProtKB:Q9NQC3}. Note=Anchored to the membrane of the endoplasmic reticulum (ER) through 2 putative transmembrane domains. Localizes throughout the ER tubular network. Co-localizes with TMEM33 at the ER sheets. {ECO:0000250|UniProtKB:Q9NQC3}.; [Isoform B]: Endoplasmic reticulum membrane {ECO:0000269|PubMed:25917084, ECO:0000269|PubMed:27786289}; Multi-pass membrane protein {ECO:0000255}. Cell membrane {ECO:0000250|UniProtKB:Q9NQC3}; Multi-pass membrane protein {ECO:0000255}; Extracellular side {ECO:0000250|UniProtKB:Q9NQC3}. Cell junction {ECO:0000250|UniProtKB:Q9NQC3}. Note=Mainly located on endoplasmic reticulum tubules and sheet edges (PubMed:27786289). Upon ICAM1 engagement, redistributed toward endothelial junctions where interacts with CDH5 (By similarity). {ECO:0000250|UniProtKB:Q9NQC3, ECO:0000269|PubMed:27786289}.; [Isoform C]: Endoplasmic reticulum membrane {ECO:0000250|UniProtKB:Q9NQC3}; Multi-pass membrane protein {ECO:0000255}.				1907600		1648400	2159600	11454000	4292400	4.77896e+06	1.11335			1380900		2317500	4540400	1856900	2523925	1.39764e+06	0.553757	0.587999	0.628369	4	4
P60122|RUVB1_MOUSE	RUVB1_MOUSE	RuvB-like 1	2	2	5.5	4.5127	Ruvbl1 Tip49 Tip49a	ATP-binding;Acetylation;Activator;Cell cycle;Cell division;Chromatin regulator;DNA damage;DNA recombination;DNA repair;Direct protein sequencing;Growth regulation;Helicase;Hydrolase;Isopeptide bond;Mitosis;Nucleotide-binding;Nucleus;Reference proteome;Transcription;Transcription regulation;Ubl conjugation	cytosol [GO:0005829]; Ino80 complex [GO:0031011]; MLL1 complex [GO:0071339]; NuA4 histone acetyltransferase complex [GO:0035267]; nuclear matrix [GO:0016363]; nucleoplasm [GO:0005654]; nucleus [GO:0005634]; protein-containing complex [GO:0032991]; R2TP complex [GO:0097255]; ribonucleoprotein complex [GO:1990904]; Swr1 complex [GO:0000812]; 3'-5' DNA helicase activity [GO:0043138]; 5'-3' DNA helicase activity [GO:0043139]; ADP binding [GO:0043531]; ATP binding [GO:0005524]; ATPase activity [GO:0016887]; ATPase binding [GO:0051117]; DNA helicase activity [GO:0003678]; TBP-class protein binding [GO:0017025]; TFIID-class transcription factor complex binding [GO:0001094]; transcription coactivator activity [GO:0003713]; box C/D snoRNP assembly [GO:0000492]; cell cycle [GO:0007049]; cell division [GO:0051301]; chromatin remodeling [GO:0006338]; DNA recombination [GO:0006310]; DNA repair [GO:0006281]; histone acetylation [GO:0016573]; histone H2A acetylation [GO:0043968]; histone H4 acetylation [GO:0043967]; positive regulation of canonical Wnt signaling pathway [GO:0090263]; positive regulation of plasminogen activation [GO:0010756]; regulation of fibroblast apoptotic process [GO:2000269]; regulation of growth [GO:0040008]; regulation of transcription by RNA polymerase II [GO:0006357]	Reaction=ATP + H2O = ADP + H(+) + phosphate; Xref=Rhea:RHEA:13065, ChEBI:CHEBI:15377, ChEBI:CHEBI:15378, ChEBI:CHEBI:30616, ChEBI:CHEBI:43474, ChEBI:CHEBI:456216; EC=3.6.4.12; Evidence={ECO:0000250|UniProtKB:Q9Y265};PhysiologicalDirection=left-to-right; Xref=Rhea:RHEA:13066; Evidence={ECO:0000250|UniProtKB:Q9Y265};		Possesses single-stranded DNA-stimulated ATPase and ATP-dependent DNA helicase (3' to 5') activity; hexamerization is thought to be critical for ATP hydrolysis and adjacent subunits in the ring-like structure contribute to the ATPase activity (By similarity). Component of the NuA4 histone acetyltransferase complex which is involved in transcriptional activation of select genes principally by acetylation of nucleosomal histones H4 and H2A (By similarity). This modification may both alter nucleosome-DNA interactions and promote interaction of the modified histones with other proteins which positively regulate transcription (By similarity). This complex may be required for the activation of transcriptional programs associated with oncogene and proto-oncogene mediated growth induction, tumor suppressor mediated growth arrest and replicative senescence, apoptosis, and DNA repair (By similarity). The NuA4 complex ATPase and helicase activities seem to be, at least in part, contributed by the association of RUVBL1 and RUVBL2 with EP400 (By similarity). NuA4 may also play a direct role in DNA repair when recruited to sites of DNA damage (By similarity). Component of a SWR1-like complex that specifically mediates the removal of histone H2A.Z/H2AZ1 from the nucleosome (By similarity). Proposed core component of the chromatin remodeling INO80 complex which exhibits DNA- and nucleosome-activated ATPase activity and catalyzes ATP-dependent nucleosome sliding (By similarity). Plays an essential role in oncogenic transformation by MYC and also modulates transcriptional activation by the LEF1/TCF1-CTNNB1 complex (By similarity). Essential for cell proliferation (By similarity). May be able to bind plasminogen at cell surface and enhance plasminogen activation (By similarity). {ECO:0000250|UniProtKB:Q9Y265}.		Nucleus {ECO:0000250}.									#DIV/0!	#DIV/0!	#DIV/0!		757490	283000		624310	876540	2079900	924248	683150	0.739142	1000000	0	0	5
E9PZQ0|RYR1_MOUSE;A2AGL3-2|RYR3_MOUSE;A2AGL3|RYR3_MOUSE	RYR1_MOUSE	Ryanodine receptor 1	9	9	2.5	19.582	Ryr1	ATP-binding;Calcium;Calcium channel;Calcium transport;Calmodulin-binding;Developmental protein;Ion channel;Ion transport;Ligand-gated ion channel;Membrane;Metal-binding;Nucleotide-binding;Phosphoprotein;Receptor;Reference proteome;Repeat;S-nitrosylation;Sarcoplasmic reticulum;Transmembrane;Transmembrane helix;Transport	calcium channel complex [GO:0034704]; cell cortex [GO:0005938]; cytoplasm [GO:0005737]; cytoplasmic vesicle membrane [GO:0030659]; extrinsic component of cytoplasmic side of plasma membrane [GO:0031234]; I band [GO:0031674]; integral component of organelle membrane [GO:0031301]; junctional membrane complex [GO:0030314]; membrane [GO:0016020]; plasma membrane [GO:0005886]; protein-containing complex [GO:0032991]; ryanodine receptor complex [GO:1990425]; sarcolemma [GO:0042383]; sarcoplasmic reticulum [GO:0016529]; sarcoplasmic reticulum membrane [GO:0033017]; smooth endoplasmic reticulum [GO:0005790]; T-tubule [GO:0030315]; terminal cisterna [GO:0014802]; Z disc [GO:0030018]; ATP binding [GO:0005524]; calcium channel activity [GO:0005262]; calcium ion binding [GO:0005509]; calcium-induced calcium release activity [GO:0048763]; calmodulin binding [GO:0005516]; enzyme binding [GO:0019899]; protease binding [GO:0002020]; ryanodine-sensitive calcium-release channel activity [GO:0005219]; voltage-gated calcium channel activity [GO:0005245]; calcium ion transport [GO:0006816]; cellular response to ATP [GO:0071318]; cellular response to caffeine [GO:0071313]; cellular response to calcium ion [GO:0071277]; muscle contraction [GO:0006936]; ossification involved in bone maturation [GO:0043931]; outflow tract morphogenesis [GO:0003151]; protein homotetramerization [GO:0051289]; regulation of cytosolic calcium ion concentration [GO:0051480]; regulation of muscle contraction [GO:0006937]; release of sequestered calcium ion into cytosol [GO:0051209]; release of sequestered calcium ion into cytosol by sarcoplasmic reticulum [GO:0014808]; response to caffeine [GO:0031000]; response to hypoxia [GO:0001666]; sarcoplasmic reticulum calcium ion transport [GO:0070296]; skeletal muscle fiber development [GO:0048741]; skin development [GO:0043588]			Calcium channel that mediates the release of Ca(2+) from the sarcoplasmic reticulum into the cytoplasm and thereby plays a key role in triggering muscle contraction following depolarization of T-tubules (PubMed:18003898, PubMed:7515481, PubMed:7621815, PubMed:21156754). Repeated very high-level exercise increases the open probability of the channel and leads to Ca(2+) leaking into the cytoplasm (PubMed:18268335). Can also mediate the release of Ca(2+) from intracellular stores in neurons, and may thereby promote prolonged Ca(2+) signaling in the brain (PubMed:22036948). Required for normal embryonic development of muscle fibers and skeletal muscle (PubMed:7515481). Required for normal heart morphogenesis, skin development and ossification during embryogenesis (PubMed:18003898, PubMed:7515481). {ECO:0000269|PubMed:18003898, ECO:0000269|PubMed:18268335, ECO:0000269|PubMed:21156754, ECO:0000269|PubMed:22036948, ECO:0000269|PubMed:7515481, ECO:0000269|PubMed:7621815}.	Detected in muscle and myotubes (at protein level) (PubMed:18003898). Ubiquitous. Detected in diaphragm, skeletal muscle, esophagus, spleen, submaxillary gland, adrenal gland, cerebellum, brain and in testis germ cells. {ECO:0000269|PubMed:18003898, ECO:0000269|PubMed:21156754, ECO:0000269|PubMed:22036948, ECO:0000269|PubMed:7621815, ECO:0000269|PubMed:7876312}.	Sarcoplasmic reticulum membrane {ECO:0000269|PubMed:18003898, ECO:0000269|PubMed:7621815}; Multi-pass membrane protein {ECO:0000269|PubMed:18003898}. Membrane {ECO:0000305}; Multi-pass membrane protein {ECO:0000305}. Sarcoplasmic reticulum {ECO:0000250|UniProtKB:P11716}. Note=The number of predicted transmembrane domains varies between orthologs, but the 3D-structures show the presence of six transmembrane regions. Both N-terminus and C-terminus are cytoplasmic. {ECO:0000250|UniProtKB:P11716}.				3755200		1480700	1214500	972820	1855805	1.28314e+06	0.691419		769330	1281000		1129700	1166000	819680	1033142	225594	0.218357	0.556708	0.152111	4	5
P55012|S12A2_MOUSE	S12A2_MOUSE	Solute carrier family 12 member 2	12	12	12.9	39.015	Slc12a2 Nkcc1	Acetylation;Chloride;Glycoprotein;Ion transport;Membrane;Phosphoprotein;Potassium;Potassium transport;Reference proteome;Sodium;Sodium transport;Symport;Transmembrane;Transmembrane helix;Transport	apical plasma membrane [GO:0016324]; basal plasma membrane [GO:0009925]; basolateral plasma membrane [GO:0016323]; cell body [GO:0044297]; cell periphery [GO:0071944]; cell projection [GO:0042995]; cytoplasmic vesicle membrane [GO:0030659]; cytosol [GO:0005829]; integral component of membrane [GO:0016021]; lateral plasma membrane [GO:0016328]; neuron projection [GO:0043005]; neuronal cell body [GO:0043025]; plasma membrane [GO:0005886]; ammonium transmembrane transporter activity [GO:0008519]; cation:chloride symporter activity [GO:0015377]; chaperone binding [GO:0051087]; Hsp90 protein binding [GO:0051879]; metal ion transmembrane transporter activity [GO:0046873]; potassium ion transmembrane transporter activity [GO:0015079]; potassium:chloride symporter activity [GO:0015379]; protein kinase binding [GO:0019901]; sodium ion transmembrane transporter activity [GO:0015081]; sodium:chloride symporter activity [GO:0015378]; sodium:potassium:chloride symporter activity [GO:0008511]; ammonium transport [GO:0015696]; branching involved in mammary gland duct morphogenesis [GO:0060444]; cell volume homeostasis [GO:0006884]; cellular chloride ion homeostasis [GO:0030644]; cellular potassium ion homeostasis [GO:0030007]; cellular response to chemokine [GO:1990869]; cellular response to potassium ion [GO:0035865]; cellular sodium ion homeostasis [GO:0006883]; chloride ion homeostasis [GO:0055064]; chloride transmembrane transport [GO:1902476]; chloride transport [GO:0006821]; detection of mechanical stimulus involved in sensory perception of sound [GO:0050910]; gamma-aminobutyric acid signaling pathway [GO:0007214]; hyperosmotic response [GO:0006972]; inorganic anion import across plasma membrane [GO:0098658]; inorganic cation import across plasma membrane [GO:0098659]; maintenance of blood-brain barrier [GO:0035633]; mammary duct terminal end bud growth [GO:0060763]; multicellular organism growth [GO:0035264]; negative regulation of vascular wound healing [GO:0061044]; positive regulation of aspartate secretion [GO:1904450]; positive regulation of cell volume [GO:0045795]; potassium ion homeostasis [GO:0055075]; potassium ion import across plasma membrane [GO:1990573]; potassium ion transport [GO:0006813]; regulation of matrix metallopeptidase secretion [GO:1904464]; regulation of spontaneous synaptic transmission [GO:0150003]; sodium ion homeostasis [GO:0055078]; sodium ion import across plasma membrane [GO:0098719]; sodium ion transmembrane transport [GO:0035725]; sodium ion transport [GO:0006814]; T cell chemotaxis [GO:0010818]; transepithelial ammonium transport [GO:0070634]; transepithelial chloride transport [GO:0030321]			Electrically silent transporter system. Mediates sodium and chloride reabsorption. Plays a vital role in the regulation of ionic balance and cell volume.		Membrane; Multi-pass membrane protein.		76442		90012		1479600	2100800	11842000	3.11777e+06	4.95598e+06	1.58959			90741	45621	469790	1310700	3929200	1.16921e+06	1.62422e+06	1.38916	0.375015	0.625505	5	5
Q9JIM1-2|S29A1_MOUSE;Q9JIM1|S29A1_MOUSE	S29A1_MOUSE	Equilibrative nucleoside transporter 1	7	7	17.5	33.441	Slc29a1 Ent1	Alternative splicing;Cell membrane;Glycoprotein;Membrane;Phosphoprotein;Reference proteome;Transmembrane;Transmembrane helix;Transport	apical plasma membrane [GO:0016324]; basolateral plasma membrane [GO:0016323]; integral component of membrane [GO:0016021]; integral component of plasma membrane [GO:0005887]; plasma membrane [GO:0005886]; postsynapse [GO:0098794]; presynapse [GO:0098793]; neurotransmitter transmembrane transporter activity [GO:0005326]; nucleoside transmembrane transporter activity [GO:0005337]; purine nucleoside transmembrane transporter activity [GO:0015211]; uridine transmembrane transporter activity [GO:0015213]; adenosine transport [GO:0032238]; cellular response to glucose stimulus [GO:0071333]; cellular response to hypoxia [GO:0071456]; excitatory postsynaptic potential [GO:0060079]; lactation [GO:0007595]; neurotransmitter reuptake [GO:0098810]; neurotransmitter transport [GO:0006836]; neurotransmitter uptake [GO:0001504]; nucleoside transmembrane transport [GO:1901642]; nucleoside transport [GO:0015858]; purine nucleoside transmembrane transport [GO:0015860]; pyrimidine-containing compound transmembrane transport [GO:0072531]; sleep [GO:0030431]; uridine transport [GO:0015862]			Mediates both influx and efflux of nucleosides across the membrane (equilibrative transporter). It is sensitive (ES) to low concentrations of the inhibitor nitrobenzylmercaptopurine riboside (NBMPR) and is sodium-independent. It has a higher affinity for adenosine. Resistant to dipyridamole and dilazep inhibition (anticancer chemotherapeutics drugs).	Highly expressed in heart, spleen, lung, liver and testis. Lower level of expression in brain and kidney. {ECO:0000269|PubMed:11027664}.	Basolateral cell membrane {ECO:0000250}; Multi-pass membrane protein {ECO:0000250}. Apical cell membrane {ECO:0000250}; Multi-pass membrane protein {ECO:0000250}. Cell membrane {ECO:0000250}; Multi-pass membrane protein {ECO:0000250}. Note=Predominantly localized in the basolateral membrane in polarized MDCK cells. {ECO:0000250}.		538140		1331600		4895200	7892400	19335000	6798468	7.60036e+06	1.11795			485640		2117600	11772000	13264000	6909810	6.5384e+06	0.946248	1.01638	0.989883	5	4
Q8BGH2|SAM50_MOUSE	SAM50_MOUSE	Sorting and assembly machinery component 50 homolog	18	18	49.5	84.744	Samm50	Cytoplasm;Direct protein sequencing;Membrane;Methylation;Mitochondrion;Mitochondrion outer membrane;Reference proteome;Transmembrane;Transmembrane beta strand	integral component of membrane [GO:0016021]; mitochondrial inner membrane [GO:0005743]; mitochondrial outer membrane [GO:0005741]; mitochondrion [GO:0005739]; SAM complex [GO:0001401]; cellular protein-containing complex assembly [GO:0034622]; cristae formation [GO:0042407]; mitochondrial respiratory chain complex assembly [GO:0033108]; protein insertion into mitochondrial outer membrane [GO:0045040]; protein-containing complex assembly [GO:0065003]			Plays a crucial role in the maintenance of the structure of mitochondrial cristae and the proper assembly of the mitochondrial respiratory chain complexes. Required for the assembly of TOMM40 into the TOM complex. {ECO:0000250|UniProtKB:Q9Y512}.		Mitochondrion outer membrane {ECO:0000250|UniProtKB:Q9Y512}; Multi-pass membrane protein {ECO:0000250}. Cytoplasm {ECO:0000250|UniProtKB:Q6AXV4}. Mitochondrion {ECO:0000250|UniProtKB:Q9Y512}.		75562		2441200	41337	8245600	15913000	51848000	1.30941e+07	1.99332e+07	1.5223			434590	246290	5483400	42280000	23676000	14424056	1.82907e+07	1.26807	1.10157	0.711601	6	5
O35316|SC6A6_MOUSE	SC6A6_MOUSE	Sodium- and chloride-dependent taurine transporter	3	3	6.1	6.7355	Slc6a6 Taut	Cell membrane;Glycoprotein;Membrane;Neurotransmitter transport;Phosphoprotein;Reference proteome;Symport;Transmembrane;Transmembrane helix;Transport	apical plasma membrane [GO:0016324]; basolateral plasma membrane [GO:0016323]; integral component of plasma membrane [GO:0005887]; microvillus membrane [GO:0031528]; plasma membrane [GO:0005886]; plasma membrane protein complex [GO:0098797]; alanine transmembrane transporter activity [GO:0022858]; amino acid transmembrane transporter activity [GO:0015171]; gamma-aminobutyric acid transmembrane transporter activity [GO:0015185]; taurine binding [GO:0030977]; taurine transmembrane transporter activity [GO:0005368]; taurine:sodium symporter activity [GO:0005369]; alanine transport [GO:0032328]; amino acid import across plasma membrane [GO:0089718]; gamma-aminobutyric acid import [GO:0051939]; import across plasma membrane [GO:0098739]; neurotransmitter transport [GO:0006836]; nitrogen compound transport [GO:0071705]; positive regulation of cell differentiation [GO:0045597]; positive regulation of necrotic cell death [GO:0010940]; taurine transport [GO:0015734]			Sodium-dependent taurine and beta-alanine transporter. Chloride ions are necessary for optimal uptake. {ECO:0000269|PubMed:1465453, ECO:0000269|PubMed:22896705}.	Widely expressed. {ECO:0000269|PubMed:1465453, ECO:0000269|PubMed:22896705}.	Cell membrane {ECO:0000269|PubMed:1465453}; Multi-pass membrane protein {ECO:0000269|PubMed:1465453}.				402080		879780	4147800	12696000	4531415	5.69191e+06	1.2561			195270		309430	3881900	1580100	1491675	1.71264e+06	1.14813	0.329185	0.383702	4	4
Q8R127|SCPDL_MOUSE	SCPDL_MOUSE	Saccharopine dehydrogenase-like oxidoreductase	6	6	16.8	17.841	Sccpdh	Acetylation;Oxidoreductase;Phosphoprotein;Reference proteome	lipid droplet [GO:0005811]; midbody [GO:0030496]; mitochondrion [GO:0005739]; plasma membrane [GO:0005886]; oxidoreductase activity [GO:0016491]; glycolipid biosynthetic process [GO:0009247]									63085		1222700	513210	13173000	3.743e+06	6.30476e+06	1.68442			63049		346120	6123700	24858	1.63943e+06	2.99294e+06	1.8256	0.438	0.469727	4	4
Q8K2B3|SDHA_MOUSE	SDHA_MOUSE	Succinate dehydrogenase [ubiquinone] flavoprotein subunit, mitochondrial	29	29	60.7	228.62	Sdha	Acetylation;Direct protein sequencing;Electron transport;FAD;Flavoprotein;Membrane;Mitochondrion;Mitochondrion inner membrane;Oxidoreductase;Phosphoprotein;Reference proteome;Transit peptide;Transport;Tricarboxylic acid cycle;Tumor suppressor	mitochondrial inner membrane [GO:0005743]; mitochondrial respiratory chain complex II, succinate dehydrogenase complex (ubiquinone) [GO:0005749]; mitochondrion [GO:0005739]; myelin sheath [GO:0043209]; nucleolus [GO:0005730]; electron transfer activity [GO:0009055]; flavin adenine dinucleotide binding [GO:0050660]; oxidoreductase activity [GO:0016491]; succinate dehydrogenase (ubiquinone) activity [GO:0008177]; succinate dehydrogenase activity [GO:0000104]; mitochondrial electron transport, succinate to ubiquinone [GO:0006121]; nervous system development [GO:0007399]; oxidation-reduction process [GO:0055114]; respiratory electron transport chain [GO:0022904]; succinate metabolic process [GO:0006105]; tricarboxylic acid cycle [GO:0006099]	Reaction=a quinone + succinate = a quinol + fumarate; Xref=Rhea:RHEA:40523, ChEBI:CHEBI:24646, ChEBI:CHEBI:29806, ChEBI:CHEBI:30031, ChEBI:CHEBI:132124; EC=1.3.5.1; Evidence={ECO:0000250|UniProtKB:P31040};	PATHWAY: Carbohydrate metabolism; tricarboxylic acid cycle; fumarate from succinate (eukaryal route): step 1/1. {ECO:0000250|UniProtKB:P31040}.	Flavoprotein (FP) subunit of succinate dehydrogenase (SDH) that is involved in complex II of the mitochondrial electron transport chain and is responsible for transferring electrons from succinate to ubiquinone (coenzyme Q). Can act as a tumor suppressor. {ECO:0000250|UniProtKB:P31040}.		Mitochondrion inner membrane {ECO:0000250|UniProtKB:Q0QF01}; Peripheral membrane protein {ECO:0000250|UniProtKB:Q0QF01}; Matrix side {ECO:0000250|UniProtKB:Q0QF01}.				103420		6103700	3998700	78246000	22112955	3.75045e+07	1.69604	2216000		79974		1138200	51993000	4024500	1.18903e+07	2.24654e+07	1.88939	0.537709	0.743763	4	5
Q9CQA3|SDHB_MOUSE	SDHB_MOUSE	Succinate dehydrogenase [ubiquinone] iron-sulfur subunit, mitochondrial	14	14	53.5	51.505	Sdhb	2Fe-2S;3Fe-4S;4Fe-4S;Acetylation;Direct protein sequencing;Electron transport;Iron;Iron-sulfur;Membrane;Metal-binding;Mitochondrion;Mitochondrion inner membrane;Oxidoreductase;Reference proteome;Transit peptide;Transport;Tricarboxylic acid cycle	mitochondrial inner membrane [GO:0005743]; mitochondrial membrane [GO:0031966]; mitochondrial respiratory chain complex II, succinate dehydrogenase complex (ubiquinone) [GO:0005749]; mitochondrion [GO:0005739]; nucleoplasm [GO:0005654]; plasma membrane [GO:0005886]; respiratory chain complex II [GO:0045273]; 2 iron, 2 sulfur cluster binding [GO:0051537]; 3 iron, 4 sulfur cluster binding [GO:0051538]; 4 iron, 4 sulfur cluster binding [GO:0051539]; electron transfer activity [GO:0009055]; metal ion binding [GO:0046872]; succinate dehydrogenase (ubiquinone) activity [GO:0008177]; ubiquinone binding [GO:0048039]; aerobic respiration [GO:0009060]; respiratory electron transport chain [GO:0022904]; succinate metabolic process [GO:0006105]; tricarboxylic acid cycle [GO:0006099]	Reaction=a quinone + succinate = a quinol + fumarate; Xref=Rhea:RHEA:40523, ChEBI:CHEBI:24646, ChEBI:CHEBI:29806, ChEBI:CHEBI:30031, ChEBI:CHEBI:132124; EC=1.3.5.1;	PATHWAY: Carbohydrate metabolism; tricarboxylic acid cycle; fumarate from succinate (eukaryal route): step 1/1.	Iron-sulfur protein (IP) subunit of succinate dehydrogenase (SDH) that is involved in complex II of the mitochondrial electron transport chain and is responsible for transferring electrons from succinate to ubiquinone (coenzyme Q). {ECO:0000250}.		Mitochondrion inner membrane {ECO:0000250}; Peripheral membrane protein {ECO:0000250}; Matrix side {ECO:0000250}.				12861		3474800	737520	31121000	8.83655e+06	1.49309e+07	1.68968			103950		747640	18203000	1571500	5.15652e+06	8.71837e+06	1.69075	0.583545	0.92461	4	4
Q8BU14|SEC62_MOUSE	SEC62_MOUSE	Translocation protein SEC62	3	3	7.8	8.8018	Sec62 Tloc1	Endoplasmic reticulum;Membrane;Phosphoprotein;Protein transport;Reference proteome;Translocation;Transmembrane;Transmembrane helix;Transport	endoplasmic reticulum [GO:0005783]; integral component of endoplasmic reticulum membrane [GO:0030176]; membrane [GO:0016020]; posttranslational protein targeting to endoplasmic reticulum membrane [GO:0006620]; posttranslational protein targeting to membrane, translocation [GO:0031204]			Mediates post-translational transport of precursor polypeptides across endoplasmic reticulum (ER). Proposed to act as a targeting receptor for small presecretory proteins containing short and apolar signal peptides. Targets and properly positions newly synthesized presecretory proteins into the SEC61 channel-forming translocon complex, triggering channel opening for polypeptide translocation to the ER lumen. {ECO:0000250|UniProtKB:Q99442}.		Endoplasmic reticulum membrane {ECO:0000250}; Multi-pass membrane protein {ECO:0000250}.				468150		1530100	5772100	16745000	6.12884e+06	7.43913e+06	1.21379	57456		540980		2609300	6364400	1972300	2.30889e+06	2.49225e+06	1.07941	0.376725	0.389712	4	5
Q8C650-2|SEP10_MOUSE;Q8C650|SEP10_MOUSE	SEP10_MOUSE	Septin-10	7	6	19.2	17.439	Septin10 Sept10	Alternative splicing;Cell cycle;Cell division;Cytoplasm;Cytoskeleton;GTP-binding;Nucleotide-binding;Phosphoprotein;Reference proteome	cell division site [GO:0032153]; microtubule cytoskeleton [GO:0015630]; septin complex [GO:0031105]; septin ring [GO:0005940]; GTP binding [GO:0005525]; GTPase activity [GO:0003924]; molecular adaptor activity [GO:0060090]; cellular protein localization [GO:0034613]; cytoskeleton-dependent cytokinesis [GO:0061640]			Filament-forming cytoskeletal GTPase (By similarity). May play a role in cytokinesis (Potential). {ECO:0000250, ECO:0000305}.		Cytoplasm. Cytoplasm, cytoskeleton {ECO:0000250}.									#DIV/0!	#DIV/0!	#DIV/0!			3638300		2762200	3111300	2514900	3006675	487000	0.161973	1000000	0	0	4
Q8C1B7-3|SEP11_MOUSE;Q8C1B7-2|SEP11_MOUSE;Q8C1B7|SEP11_MOUSE;Q9R1T4-2|SEPT6_MOUSE;Q9R1T4-3|SEPT6_MOUSE;Q9R1T4|SEPT6_MOUSE	SEP11_MOUSE	Septin-11	25	21	61.9	192.07	Septin11 D5Ertd606e Sept11	Acetylation;Alternative splicing;Cell cycle;Cell division;Cell junction;Cell projection;Coiled coil;Cytoplasm;Cytoskeleton;Direct protein sequencing;GTP-binding;Nucleotide-binding;Phosphoprotein;Reference proteome;Synapse	axon [GO:0030424]; cell division site [GO:0032153]; dendritic spine [GO:0043197]; GABA-ergic synapse [GO:0098982]; glutamatergic synapse [GO:0098978]; microtubule cytoskeleton [GO:0015630]; postsynapse [GO:0098794]; postsynaptic specialization of symmetric synapse [GO:0099629]; septin complex [GO:0031105]; septin ring [GO:0005940]; stress fiber [GO:0001725]; GTP binding [GO:0005525]; GTPase activity [GO:0003924]; molecular adaptor activity [GO:0060090]; cellular protein localization [GO:0034613]; cytoskeleton-dependent cytokinesis [GO:0061640]; regulation of synapse organization [GO:0050807]			Filament-forming cytoskeletal GTPase. May play a role in cytokinesis (Potential). May play a role in the cytoarchitecture of neurons, including dendritic arborization and dendritic spines, and in GABAergic synaptic connectivity (By similarity). {ECO:0000250, ECO:0000305}.		Cytoplasm {ECO:0000269|PubMed:17546647}. Cytoplasm, cytoskeleton {ECO:0000269|PubMed:17546647}. Cell junction, synapse {ECO:0000269|PubMed:17546647}. Cell projection, dendritic spine {ECO:0000269|PubMed:17546647}. Cell projection, axon {ECO:0000250}.				84969		100910	289470	1876200	587887	863882	1.46947	221820	13345000	36806000	1655200	60019000	53744000	99718000	37929860	3.62841e+07	0.956611	64.5189	0.0129746	4	7
P42208|SEPT2_MOUSE	SEPT2_MOUSE	Septin-2	20	19	69	210.04	Septin2 Nedd5 Sept2	3D-structure;Acetylation;Cell cycle;Cell division;Cell membrane;Cell projection;Centromere;Chromosome;Cilium;Cytoplasm;Cytoskeleton;Differentiation;Direct protein sequencing;Flagellum;GTP-binding;Kinetochore;Membrane;Mitosis;Nucleotide-binding;Phosphoprotein;Reference proteome;Spermatogenesis	actin cytoskeleton [GO:0015629]; actomyosin contractile ring [GO:0005826]; axoneme [GO:0005930]; cell cortex [GO:0005938]; cell division site [GO:0032153]; cell projection [GO:0042995]; cell surface [GO:0009986]; ciliary membrane [GO:0060170]; ciliary transition zone [GO:0035869]; cleavage furrow [GO:0032154]; condensed chromosome kinetochore [GO:0000777]; cytoplasm [GO:0005737]; exocyst [GO:0000145]; intercellular bridge [GO:0045171]; microtubule cytoskeleton [GO:0015630]; midbody [GO:0030496]; myelin sheath [GO:0043209]; non-motile cilium [GO:0097730]; nucleoplasm [GO:0005654]; nucleus [GO:0005634]; perinuclear region of cytoplasm [GO:0048471]; photoreceptor connecting cilium [GO:0032391]; plasma membrane [GO:0005886]; septin complex [GO:0031105]; septin ring [GO:0005940]; sperm annulus [GO:0097227]; spindle microtubule [GO:0005876]; synapse [GO:0045202]; synaptic vesicle [GO:0008021]; enzyme regulator activity [GO:0030234]; GTP binding [GO:0005525]; GTPase activity [GO:0003924]; identical protein binding [GO:0042802]; molecular adaptor activity [GO:0060090]; cellular protein localization [GO:0034613]; cilium assembly [GO:0060271]; cytoskeleton-dependent cytokinesis [GO:0061640]; neuron projection development [GO:0031175]; protein polymerization [GO:0051258]; regulation of exocytosis [GO:0017157]; regulation of L-glutamate import across plasma membrane [GO:0002036]; regulation of protein localization [GO:0032880]; smoothened signaling pathway [GO:0007224]; spermatogenesis [GO:0007283]			Filament-forming cytoskeletal GTPase. Forms a filamentous structure with SEPTIN12, SEPTIN6, SEPTIN2 and probably SEPTIN4 at the sperm annulus which is required for the structural integrity and motility of the sperm tail during postmeiotic differentiation (By similarity). Required for normal organization of the actin cytoskeleton. Plays a role in the biogenesis of polarized columnar-shaped epithelium by maintaining polyglutamylated microtubules, thus facilitating efficient vesicle transport, and by impeding MAP4 binding to tubulin. Required for the progression through mitosis. Forms a scaffold at the midplane of the mitotic splindle required to maintain CENPE localization at kinetochores and consequently chromosome congression. During anaphase, may be required for chromosome segregation and spindle elongation. Plays a role in ciliogenesis and collective cell movements (By similarity). In cilia, required for the integrity of the diffusion barrier at the base of the primary cilium that prevents diffusion of transmembrane proteins between the cilia and plasma membranes: probably acts by regulating the assembly of the tectonic-like complex (also named B9 complex) by localizing TMEM231 protein. {ECO:0000250, ECO:0000250|UniProtKB:Q15019, ECO:0000269|PubMed:20558667, ECO:0000269|PubMed:22179047, ECO:0000269|PubMed:9203580}.	Widely expressed.	Cytoplasm. Cytoplasm, cytoskeleton. Cytoplasm, cytoskeleton, spindle {ECO:0000250}. Chromosome, centromere, kinetochore {ECO:0000250}. Cleavage furrow {ECO:0000250}. Midbody {ECO:0000250}. Cytoplasm, cell cortex {ECO:0000250}. Cell projection, cilium membrane. Cell projection, cilium, flagellum {ECO:0000250|UniProtKB:Q15019}. Note=In metaphase cells, localized within the microtubule spindle. At the metaphase plate, in close apposition to the kinetochores of the congressed chromosomes. In cells undergoing cytokinesis, localized to the midbody, the ingressing cleavage furrow, and the central spindle (By similarity). In interphase and postmitotic cells, localised to fibrous or granular structures, depending on the growth state of the cell. Localizes at the base of the cilia near the morphological distinction between the cilia and plasma membranes. Found in the sperm annulus. {ECO:0000250, ECO:0000250|UniProtKB:Q15019}.		21319			29699	58434	67846	259750	87409.6	98262.4	1.12416	304220	3775300	34410000	51601	53278000	42237000	97559000	3.30879e+07	3.57655e+07	1.08092	378.538	0.00639871	5	7
O55131|SEPT7_MOUSE;Q9DA97|SEP14_MOUSE	SEPT7_MOUSE	Septin-7	32	30	67.7	210.4	Septin7 Cdc10 Sept7	Acetylation;Cell cycle;Cell division;Cell projection;Centromere;Chromosome;Cilium;Coiled coil;Cytoplasm;Cytoskeleton;Differentiation;Direct protein sequencing;Flagellum;GTP-binding;Kinetochore;Mitosis;Nucleotide-binding;Phosphoprotein;Reference proteome;Spermatogenesis	axon terminus [GO:0043679]; axoneme [GO:0005930]; cell body [GO:0044297]; cell cortex [GO:0005938]; cell division site [GO:0032153]; cleavage furrow [GO:0032154]; condensed chromosome kinetochore [GO:0000777]; glutamatergic synapse [GO:0098978]; membrane [GO:0016020]; microtubule cytoskeleton [GO:0015630]; midbody [GO:0030496]; myelin sheath [GO:0043209]; neuron projection [GO:0043005]; non-motile cilium [GO:0097730]; nucleus [GO:0005634]; protein-containing complex [GO:0032991]; septin complex [GO:0031105]; septin cytoskeleton [GO:0032156]; septin filament array [GO:0032160]; septin ring [GO:0005940]; sperm annulus [GO:0097227]; spindle [GO:0005819]; stress fiber [GO:0001725]; synapse [GO:0045202]; GTP binding [GO:0005525]; GTPase activity [GO:0003924]; identical protein binding [GO:0042802]; molecular adaptor activity [GO:0060090]; cellular protein localization [GO:0034613]; cilium assembly [GO:0060271]; collateral sprouting [GO:0048668]; cortical cytoskeleton organization [GO:0030865]; cytoskeleton-dependent cytokinesis [GO:0061640]; dendritic spine morphogenesis [GO:0060997]; mitotic cytokinesis [GO:0000281]; positive regulation of non-motile cilium assembly [GO:1902857]; postsynapse organization [GO:0099173]; pseudopodium retraction [GO:0031270]; regulation of embryonic cell shape [GO:0016476]; spermatogenesis [GO:0007283]			Filament-forming cytoskeletal GTPase. Required for normal organization of the actin cytoskeleton. Required for normal progress through mitosis. Involved in cytokinesis. Required for normal association of CENPE with the kinetochore. Plays a role in ciliogenesis and collective cell movements. Forms a filamentous structure with SEPTIN12, SEPTIN6, SEPTIN2 and probably SEPTIN4 at the sperm annulus which is required for the structural integrity and motility of the sperm tail during postmeiotic differentiation (By similarity). {ECO:0000250, ECO:0000250|UniProtKB:Q16181}.		Cytoplasm {ECO:0000269|PubMed:17546647}. Chromosome, centromere, kinetochore {ECO:0000250}. Cytoplasm, cytoskeleton, spindle {ECO:0000250}. Cleavage furrow {ECO:0000250}. Midbody {ECO:0000250}. Cytoplasm, cytoskeleton, cilium axoneme {ECO:0000250}. Cell projection, cilium, flagellum {ECO:0000250|UniProtKB:Q16181}. Note=Distributed throughout the cytoplasm in prometaphase cells. Associated with the spindle during metaphase. Associated with the central spindle and at the cleavage furrow in anaphase cells. Detected at the midbody in telophase (By similarity). Associated with actin stress fibers. Found in the sperm annulus (By similarity). {ECO:0000250, ECO:0000250|UniProtKB:Q16181}.				114230		50067	172980	952180	322364	422867	1.31177	810040	12312000	26922000	764500	33525000	39763000	73003000	2.67285e+07	2.55316e+07	0.955221	82.914	0.00360458	4	7
Q80UG5-3|SEPT9_MOUSE;Q80UG5|SEPT9_MOUSE;Q80UG5-2|SEPT9_MOUSE	SEPT9_MOUSE	Septin-9	52	52	82.1	323.31	Septin9 Kiaa0991 Sept9 Sint1	Acetylation;Alternative splicing;Cell cycle;Cell division;Cytoplasm;Cytoskeleton;Direct protein sequencing;GTP-binding;Nucleotide-binding;Phosphoprotein;Reference proteome	actin cytoskeleton [GO:0015629]; axoneme [GO:0005930]; cell division site [GO:0032153]; microtubule [GO:0005874]; microtubule cytoskeleton [GO:0015630]; non-motile cilium [GO:0097730]; perinuclear region of cytoplasm [GO:0048471]; septin complex [GO:0031105]; septin ring [GO:0005940]; stress fiber [GO:0001725]; GTP binding [GO:0005525]; GTPase activity [GO:0003924]; molecular adaptor activity [GO:0060090]; cellular protein localization [GO:0034613]; cytoskeleton-dependent cytokinesis [GO:0061640]; positive regulation of non-motile cilium assembly [GO:1902857]			Filament-forming cytoskeletal GTPase (By similarity). May play a role in cytokinesis (Potential). {ECO:0000250, ECO:0000305}.	Expressed in all tissues examined except muscle. Isoforms are differentially expressed in testes, kidney, liver, heart, spleen and brain. {ECO:0000269|PubMed:10666245, ECO:0000269|PubMed:12039034}.	Cytoplasm, cytoskeleton {ECO:0000269|PubMed:17546647}. Note=In an epithelial cell line, concentrates at cell-cell contact areas. After TGF-beta1 treatment and induction of epithelial to mesenchymal transition, colocalizes with actin stress fibers.	Note=Putative proto-oncogene involved in T-cell lymphomagenesis. May play a role in leukemogenesis.			116820		60572	184800	855990	304546	371122	1.21861	274200	16213000	62138000	805570	76547000	61109000	98646000	4.51047e+07	3.91758e+07	0.868554	148.105	0.00863755	4	7
Q99L88|SNTB1_MOUSE;Q99L88-2|SNTB1_MOUSE	SNTB1_MOUSE	Beta-1-syntrophin	9	9	25.5	35.118	Sntb1 Snt2b1	Acetylation;Actin-binding;Alternative splicing;Calcium;Calmodulin-binding;Cell junction;Cell membrane;Cytoplasm;Cytoskeleton;Membrane;Phosphoprotein;Reference proteome;Repeat	cytoplasm [GO:0005737]; cytoskeleton [GO:0005856]; dystrophin-associated glycoprotein complex [GO:0016010]; protein-containing complex [GO:0032991]; sarcolemma [GO:0042383]; synapse [GO:0045202]; actin binding [GO:0003779]; calmodulin binding [GO:0005516]; PDZ domain binding [GO:0030165]; structural molecule activity [GO:0005198]			Adapter protein that binds to and probably organizes the subcellular localization of a variety of membrane proteins. May link various receptors to the actin cytoskeleton and the dystrophin glycoprotein complex.	Ubiquitous. Expressed at high levels in the liver.	Cell membrane, sarcolemma {ECO:0000269|PubMed:9214383}; Peripheral membrane protein {ECO:0000269|PubMed:9214383}; Cytoplasmic side {ECO:0000269|PubMed:9214383}. Cell junction {ECO:0000269|PubMed:9214383}. Cytoplasm, cytoskeleton {ECO:0000269|PubMed:9214383}. Note=In skeletal muscle, it localizes at the cytoplasmic side of the sarcolemmal membrane and at neuromuscular junctions.		59053		320860		2394500	3282300	9495000	3.11034e+06	3.82091e+06	1.22845			262990		1657500	7649100	3835900	3.35137e+06	3.22038e+06	0.960914	1.07749	0.653815	5	4
Q62407-4|SPEG_MOUSE;Q62407-3|SPEG_MOUSE;Q62407|SPEG_MOUSE;Q62407-2|SPEG_MOUSE	SPEG_MOUSE	Striated muscle-specific serine/threonine-protein kinase	9	9	5.1	22.921	Speg Apeg1 Kiaa1297	ATP-binding;Alternative promoter usage;Alternative splicing;Differentiation;Disulfide bond;Immunoglobulin domain;Kinase;Methylation;Nucleotide-binding;Nucleus;Phosphoprotein;Reference proteome;Repeat;Serine/threonine-protein kinase;Transferase	nucleus [GO:0005634]; ATP binding [GO:0005524]; protein kinase activity [GO:0004672]; protein serine/threonine kinase activity [GO:0004674]; cardiac muscle cell development [GO:0055013]; cardiovascular system development [GO:0072358]; in utero embryonic development [GO:0001701]; muscle cell differentiation [GO:0042692]; respiratory system development [GO:0060541]	Reaction=ATP + L-seryl-[protein] = ADP + H(+) + O-phospho-L-seryl-[protein]; Xref=Rhea:RHEA:17989, Rhea:RHEA-COMP:9863, Rhea:RHEA-COMP:11604, ChEBI:CHEBI:15378, ChEBI:CHEBI:29999, ChEBI:CHEBI:30616, ChEBI:CHEBI:83421, ChEBI:CHEBI:456216; EC=2.7.11.1; Reaction=ATP + L-threonyl-[protein] = ADP + H(+) + O-phospho-L-threonyl-[protein]; Xref=Rhea:RHEA:46608, Rhea:RHEA-COMP:11060, Rhea:RHEA-COMP:11605, ChEBI:CHEBI:15378, ChEBI:CHEBI:30013, ChEBI:CHEBI:30616, ChEBI:CHEBI:61977, ChEBI:CHEBI:456216; EC=2.7.11.1;		Isoform 3 may have a role in regulating the growth and differentiation of arterial smooth muscle cells.	Isoform 1 is preferentially expressed in striated muscle. Non-kinase form such as isoform 3 is predominantly expressed in the aorta. Isoform 3 appears to be expressed only in highly differentiated ASMC in normal vessel walls and down-regulated in dedifferentiated ASMC in vivo. In response to vascular injuries ASMC dedifferentiate and change from a quiescent and contractile phenotype to a proliferative and synthetic phenotype. This proliferation of vascular smooth muscle cells is one of the most prominent features of atherosclerosis. Isoform 1 and isoform 4 are expressed in cardiomyocytes of the developing heart. {ECO:0000269|PubMed:10973969, ECO:0000269|PubMed:19118250, ECO:0000269|PubMed:8663449}.	[Isoform 3]: Nucleus.				664710		1228000	2171400	5935400	2.49988e+06	2.3732e+06	0.949326	240080		505510		1010300	1651000	989660	879310	541568	0.615901	0.351741	0.14663	4	5
Q62261|SPTB2_MOUSE	SPTB2_MOUSE	Spectrin beta chain, non-erythrocytic 1	143	11	66.3	323.31	Sptbn1 Elf Spnb-2 Spnb2 Sptb2	3D-structure;Acetylation;Actin capping;Actin-binding;Alternative splicing;Calmodulin-binding;Cell membrane;Cytoplasm;Cytoskeleton;Glycoprotein;Membrane;Phosphoprotein;Reference proteome;Repeat	axolemma [GO:0030673]; cortical cytoskeleton [GO:0030863]; cuticular plate [GO:0032437]; cytoplasm [GO:0005737]; endomembrane system [GO:0012505]; glutamatergic synapse [GO:0098978]; M band [GO:0031430]; membrane [GO:0016020]; nucleolus [GO:0005730]; nucleus [GO:0005634]; plasma membrane [GO:0005886]; postsynapse [GO:0098794]; postsynaptic density [GO:0014069]; protein-containing complex [GO:0032991]; spectrin [GO:0008091]; actin binding [GO:0003779]; ankyrin binding [GO:0030506]; calmodulin binding [GO:0005516]; GTPase binding [GO:0051020]; phospholipid binding [GO:0005543]; protein-containing complex binding [GO:0044877]; structural constituent of cytoskeleton [GO:0005200]; actin filament capping [GO:0051693]; common-partner SMAD protein phosphorylation [GO:0007182]; Golgi to plasma membrane protein transport [GO:0043001]; membrane assembly [GO:0071709]; mitotic cytokinesis [GO:0000281]; plasma membrane organization [GO:0007009]; positive regulation of interleukin-2 production [GO:0032743]; positive regulation of protein localization to plasma membrane [GO:1903078]; protein localization to plasma membrane [GO:0072659]; regulation of protein localization to plasma membrane [GO:1903076]; regulation of SMAD protein signal transduction [GO:0060390]			Fodrin, which seems to be involved in secretion, interacts with calmodulin in a calcium-dependent manner and is thus candidate for the calcium-dependent movement of the cytoskeleton at the membrane.	Isoform 2 is present in brain, heart, kidney and liver (at protein level). {ECO:0000269|PubMed:15262991, ECO:0000269|PubMed:9927192}.	Cytoplasm, cytoskeleton {ECO:0000305}. Endomembrane system {ECO:0000269|PubMed:15262991}. Cytoplasm, myofibril, sarcomere, M line {ECO:0000269|PubMed:15262991}. Note=Colocalizes with ANK2 in a distinct intracellular compartment of neonatal cardiomyocytes. {ECO:0000269|PubMed:15262991}.; [Isoform 2]: Cytoplasm {ECO:0000269|PubMed:9927192}. Cell membrane {ECO:0000269|PubMed:9927192}; Peripheral membrane protein; Cytoplasmic side.		133820000	244380000	741690000	56556000	1631600000	958570000	1540400000	7.58145e+08	6.53357e+08	0.861783	81918000	6751800	362750000	158980000	562000000	1006200000	3460000000	8.05514e+08	1.21939e+09	1.51381	1.06248	0.541913	7	7
P16546-2|SPTN1_MOUSE	SPTN1_MOUSE	Isoform 2 of Spectrin alpha chain, non-erythrocytic 1	187	3	73.1	323.31	Sptan1 Spna2 Spta2	Acetylation;Actin capping;Actin-binding;Alternative splicing;Calcium;Calmodulin-binding;Cytoplasm;Cytoskeleton;Direct protein sequencing;Metal-binding;Phosphoprotein;Reference proteome;Repeat;SH3 domain	cortical cytoskeleton [GO:0030863]; cuticular plate [GO:0032437]; fascia adherens [GO:0005916]; intracellular membrane-bounded organelle [GO:0043231]; lateral plasma membrane [GO:0016328]; membrane [GO:0016020]; microtubule cytoskeleton [GO:0015630]; myelin sheath [GO:0043209]; paranode region of axon [GO:0033270]; plasma membrane [GO:0005886]; protein-containing complex [GO:0032991]; Z disc [GO:0030018]; actin binding [GO:0003779]; calcium ion binding [GO:0005509]; calmodulin binding [GO:0005516]; protein-containing complex binding [GO:0044877]; spectrin binding [GO:0030507]; syntaxin binding [GO:0019905]; actin cytoskeleton reorganization [GO:0031532]; actin filament capping [GO:0051693]			Fodrin, which seems to be involved in secretion, interacts with calmodulin in a calcium-dependent manner and is thus candidate for the calcium-dependent movement of the cytoskeleton at the membrane.		Cytoplasm, cytoskeleton. Cytoplasm, cell cortex. Note=Expressed along the cell membrane in podocytes and presumptive tubule cells during glomerulogenesis and is expressed along lateral cell margins in tubule cells. {ECO:0000250}.		324280	79360	20635000	83405	39337000	76328000	115690000	3.60681e+07	4.48648e+07	1.24389	78093	390720	8319000	409380	36450000	69438000	98091000	3.04537e+07	3.94749e+07	1.29622	0.844339	0.965056	7	7
Q62417|SRBS1_MOUSE;Q62417-2|SRBS1_MOUSE;Q62417-7|SRBS1_MOUSE;Q62417-5|SRBS1_MOUSE;Q62417-6|SRBS1_MOUSE;Q62417-4|SRBS1_MOUSE	SRBS1_MOUSE	Sorbin and SH3 domain-containing protein 1	29	3	27	133.25	Sorbs1 Kiaa1296 Sh3d5	Alternative splicing;Cell junction;Cell membrane;Cytoplasm;Cytoskeleton;Glycoprotein;Membrane;Nucleus;Phosphoprotein;Reference proteome;Repeat;SH3 domain;Transport	adherens junction [GO:0005912]; cell-substrate junction [GO:0030055]; centrosome [GO:0005813]; cytoskeleton [GO:0005856]; cytosol [GO:0005829]; focal adhesion [GO:0005925]; insulin receptor complex [GO:0005899]; membrane [GO:0016020]; membrane raft [GO:0045121]; nuclear matrix [GO:0016363]; nucleus [GO:0005634]; plasma membrane [GO:0005886]; stress fiber [GO:0001725]; synapse [GO:0045202]; insulin receptor binding [GO:0005158]; protein kinase binding [GO:0019901]; signaling receptor complex adaptor activity [GO:0030159]; transcription factor binding [GO:0008134]; ubiquitin protein ligase binding [GO:0031625]; acetylcholine receptor signaling pathway [GO:0095500]; cellular response to insulin stimulus [GO:0032869]; focal adhesion assembly [GO:0048041]; insulin receptor signaling pathway [GO:0008286]; positive regulation of glucose import [GO:0046326]; positive regulation of glycogen biosynthetic process [GO:0045725]; positive regulation of insulin receptor signaling pathway [GO:0046628]; positive regulation of lipid biosynthetic process [GO:0046889]; positive regulation of protein localization to plasma membrane [GO:1903078]; regulation of skeletal muscle acetylcholine-gated channel clustering [GO:1904393]; stress fiber assembly [GO:0043149]			Plays a role in tyrosine phosphorylation of CBL by linking CBL to the insulin receptor. Required for insulin-stimulated glucose transport. Involved in formation of actin stress fibers and focal adhesions. {ECO:0000269|PubMed:11001060, ECO:0000269|PubMed:9447983, ECO:0000269|PubMed:9461600}.	Expressed in all tissues tested: heart, brain, spleen, lung, liver, muscle, kidney and testis. Expressed in 3T3-L1 adipocytes but not in 3T3-L1 fibroblasts. {ECO:0000269|PubMed:10085297, ECO:0000269|PubMed:9447983}.	Cell junction, adherens junction. Cell membrane. Cytoplasm, cytoskeleton. Cell junction, focal adhesion {ECO:0000250}. Nucleus. Nucleus matrix. Note=Colocalized with PXN at focal adhesions during myogenic differentiation (By similarity). Colocalizes with actin stress fibers. Also detected at the plasma membrane and in neuronal intranuclear inclusions. Colocalizes with the Ten-1 ICD form of TENM1 in the nucleus. {ECO:0000250}.		13620	129030	2347200		8101200	8251200	22735000	6.92954e+06	8.57912e+06	1.23805		11786	1010300	42378	9871800	9119300	18485000	6.42343e+06	7.42657e+06	1.15617	0.926963	0.850285	6	6
Q3UTJ2-2|SRBS2_MOUSE;Q3UTJ2-6|SRBS2_MOUSE	SRBS2_MOUSE	Sorbin and SH3 domain-containing protein 2	35	2	36.4	184.73	Sorbs2 Argbp2 Kiaa0777	Alternative splicing;Cell junction;Cell membrane;Cell projection;Cytoplasm;Cytoskeleton;Membrane;Phosphoprotein;Reference proteome;Repeat;SH3 domain;Ubl conjugation	apical plasma membrane [GO:0016324]; cytoskeleton [GO:0005856]; dendrite [GO:0030425]; focal adhesion [GO:0005925]; lamellipodium [GO:0030027]; neuronal cell body [GO:0043025]; perinuclear region of cytoplasm [GO:0048471]; plasma membrane [GO:0005886]; postsynaptic density [GO:0014069]; synapse [GO:0045202]; Z disc [GO:0030018]; identical protein binding [GO:0042802]; protein domain specific binding [GO:0019904]; acetylcholine receptor signaling pathway [GO:0095500]; actin filament organization [GO:0007015]; cell growth involved in cardiac muscle cell development [GO:0061049]; Notch signaling pathway [GO:0007219]; regulation of skeletal muscle acetylcholine-gated channel clustering [GO:1904393]			Adapter protein that plays a role in the assembling of signaling complexes, being a link between ABL kinases and actin cytoskeleton. Can form complex with ABL1 and CBL, thus promoting ubiquitination and degradation of ABL1 (By similarity). May play a role in the regulation of pancreatic cell adhesion, possibly by acting on WASF1 phosphorylation, enhancing phosphorylation by ABL1, as well as dephosphorylation by PTPN12 (By similarity). {ECO:0000250, ECO:0000250|UniProtKB:O94875}.		Cytoplasm, perinuclear region {ECO:0000250}. Cytoplasm, myofibril, sarcomere, Z line {ECO:0000250}. Apical cell membrane {ECO:0000250|UniProtKB:O94875}. Cell junction, focal adhesion {ECO:0000250|UniProtKB:O94875}. Cell projection, lamellipodium {ECO:0000250|UniProtKB:O94875}. Cytoplasm, cytoskeleton {ECO:0000250}. Note=Found at the Z line sarcomeres, stress fibers, dense bodies and focal adhesion. In pancreatic acinar cells, localized preferentially to the apical membrane. Colocalized with vinculin and filamentous actin at focal adhesions and lamellipodia of pancreatic cells. {ECO:0000250, ECO:0000250|UniProtKB:O94875}.		91060	434130	9123400	25055	39173000	44924000	97816000	2.73695e+07	3.64245e+07	1.33084	25226	1194600	10577000	729550	50288000	41064000	76703000	2.57973e+07	3.04242e+07	1.17935	0.942557	0.791592	7	7
Q60598|SRC8_MOUSE	SRC8_MOUSE	Src substrate cortactin	48	48	56.4	314.76	Cttn Ems1	3D-structure;Acetylation;Cell junction;Cell membrane;Cell projection;Coated pit;Coiled coil;Cytoplasm;Cytoskeleton;Direct protein sequencing;Endocytosis;Isopeptide bond;Membrane;Methylation;Phosphoprotein;Reference proteome;Repeat;SH3 domain;Synapse;Ubl conjugation	actin filament [GO:0005884]; cell cortex [GO:0005938]; cell junction [GO:0030054]; clathrin-coated pit [GO:0005905]; cortical actin cytoskeleton [GO:0030864]; cortical cytoskeleton [GO:0030863]; cytoplasm [GO:0005737]; cytosol [GO:0005829]; dendritic spine [GO:0043197]; focal adhesion [GO:0005925]; glutamatergic synapse [GO:0098978]; Golgi apparatus [GO:0005794]; intracellular membrane-bounded organelle [GO:0043231]; lamellipodium [GO:0030027]; mitotic spindle midzone [GO:1990023]; plasma membrane [GO:0005886]; podosome [GO:0002102]; postsynaptic actin cytoskeleton [GO:0098871]; ruffle [GO:0001726]; site of polarized growth [GO:0030427]; voltage-gated potassium channel complex [GO:0008076]; actin filament binding [GO:0051015]; Arp2/3 complex binding [GO:0071933]; profilin binding [GO:0005522]; proline-rich region binding [GO:0070064]; actin cytoskeleton reorganization [GO:0031532]; actin filament polymerization [GO:0030041]; cell motility [GO:0048870]; dendritic spine maintenance [GO:0097062]; focal adhesion assembly [GO:0048041]; intracellular protein transport [GO:0006886]; lamellipodium organization [GO:0097581]; modification of postsynaptic actin cytoskeleton [GO:0098885]; negative regulation of extrinsic apoptotic signaling pathway [GO:2001237]; neuron projection morphogenesis [GO:0048812]; positive regulation of actin filament polymerization [GO:0030838]; positive regulation of smooth muscle contraction [GO:0045987]; receptor-mediated endocytosis [GO:0006898]; regulation of actin filament polymerization [GO:0030833]; regulation of autophagy of mitochondrion [GO:1903146]; regulation of axon extension [GO:0030516]; substrate-dependent cell migration, cell extension [GO:0006930]			Contributes to the organization of the actin cytoskeleton and cell shape (PubMed:17403031). Plays a role in the formation of lamellipodia and in cell migration (By similarity). Plays a role in the regulation of neuron morphology, axon growth and formation of neuronal growth cones (By similarity). Through its interaction with CTTNBP2, involved in the regulation of neuronal spine density (PubMed:22262902). Plays a role in the invasiveness of cancer cells, and the formation of metastases (By similarity). Plays a role in focal adhesion assembly and turnover (By similarity). In complex with ABL1 and MYLK regulates cortical actin-based cytoskeletal rearrangement critical to sphingosine 1-phosphate (S1P)-mediated endothelial cell (EC) barrier enhancement (By similarity). Plays a role in intracellular protein transport and endocytosis, and in modulating the levels of potassium channels present at the cell membrane (PubMed:17959782). Plays a role in receptor-mediated endocytosis via clathrin-coated pits (By similarity). Required for stabilization of KCNH1 channels at the cell membrane (By similarity). {ECO:0000250|UniProtKB:Q14247, ECO:0000250|UniProtKB:Q66HL2, ECO:0000269|PubMed:17403031, ECO:0000269|PubMed:17959782, ECO:0000269|PubMed:22262902}.	Expressed in most tissues, except in B-lymphocytes or plasma cells.	Cytoplasm, cytoskeleton. Cell projection, lamellipodium. Cell projection, ruffle. Cytoplasm, cell cortex. Cell projection {ECO:0000250|UniProtKB:Q66HL2}. Cell projection, podosome {ECO:0000250|UniProtKB:Q01406}. Cell projection, dendritic spine {ECO:0000250}. Cell projection, dendrite {ECO:0000250}. Cell membrane {ECO:0000250|UniProtKB:Q66HL2}; Peripheral membrane protein {ECO:0000305}; Cytoplasmic side {ECO:0000305}. Cell junction {ECO:0000250|UniProtKB:Q66HL2}. Membrane, clathrin-coated pit {ECO:0000250|UniProtKB:Q66HL2}. Cell junction, focal adhesion {ECO:0000250|UniProtKB:Q66HL2}. Note=Colocalizes transiently with PTK2/FAK1 at focal adhesions (By similarity). Associated with membrane ruffles and lamellipodia. In the presence of CTTNBP2NL, colocalizes with stress fibers. In the presence of CTTNBP2, localizes at the cell cortex. In response to neuronal activation by glutamate, redistributes from dendritic spines to the dendritic shaft. Colocalizes with DNM2 at the basis of filopodia in hippocampus neuron growth zones (By similarity). {ECO:0000250|UniProtKB:Q14247, ECO:0000250|UniProtKB:Q66HL2}.		556090	1082700	45466000	222010	44175000	76029000	104780000	3.89015e+07	4.12029e+07	1.05916	518140	2010400	22035000	2338300	52990000	48647000	101290000	3.28327e+07	3.73799e+07	1.1385	0.843995	0.834314	7	7
Q7TQ48-2|SRCA_MOUSE;Q7TQ48|SRCA_MOUSE	SRCA_MOUSE	Sarcalumenin	2	2	4.4	5.5368	Srl Sar	Alternative splicing;Glycoprotein;Membrane;Phosphoprotein;Reference proteome;Sarcoplasmic reticulum;Signal	intracellular membrane-bounded organelle [GO:0043231]; sarcoplasmic reticulum lumen [GO:0033018]; GTP binding [GO:0005525]; endocytosis [GO:0006897]; endosomal transport [GO:0016197]; response to muscle activity involved in regulation of muscle adaptation [GO:0014873]; store-operated calcium entry [GO:0002115]					Sarcoplasmic reticulum lumen {ECO:0000250|UniProtKB:P13666}. Sarcoplasmic reticulum membrane {ECO:0000250|UniProtKB:P13666}; Peripheral membrane protein {ECO:0000250|UniProtKB:P13666}. Note=May associate with the sarcoplasmic reticulum membrane, via a calcium-dependent mechanism. {ECO:0000250|UniProtKB:P13666}.				224410		398900	689540	3069700	1.09564e+06	1.32995e+06	1.21386		312120			440020	800810	877150	607525	274092	0.451161	0.554495	0.792359	4	4
P84104-2|SRSF3_MOUSE;P84104|SRSF3_MOUSE	SRSF3_MOUSE	Serine/arginine-rich splicing factor 3	5	5	46.8	13.115	Srsf3 Sfrs3 Srp20 X16	Acetylation;Alternative splicing;Cytoplasm;Nucleus;Phosphoprotein;RNA-binding;Reference proteome;Repeat;Transport;mRNA processing;mRNA splicing;mRNA transport	cytoplasm [GO:0005737]; nuclear speck [GO:0016607]; nucleus [GO:0005634]; phospholipase binding [GO:0043274]; RNA binding [GO:0003723]; sequence-specific mRNA binding [GO:1990825]; cellular response to leukemia inhibitory factor [GO:1990830]; insulin receptor signaling pathway [GO:0008286]; mRNA cis splicing, via spliceosome [GO:0045292]; mRNA export from nucleus [GO:0006406]; regulation of alternative mRNA splicing, via spliceosome [GO:0000381]; regulation of mRNA splicing, via spliceosome [GO:0048024]; RNA splicing [GO:0008380]			Splicing factor that specifically promotes exon-inclusion during alternative splicing. Interaction with YTHDC1, a RNA-binding protein that recognizes and binds N6-methyladenosine (m6A)-containing RNAs, promotes recruitment of SRSF3 to its mRNA-binding elements adjacent to m6A sites, leading to exon-inclusion during alternative splicing. Also functions as export adapter involved in mRNA nuclear export. Binds mRNA which is thought to be transferred to the NXF1-NXT1 heterodimer for export (TAP/NXF1 pathway); enhances NXF1-NXT1 RNA-binding activity. Involved in nuclear export of m6A-containing mRNAs via interaction with YTHDC1: interaction with YTHDC1 facilitates m6A-containing mRNA-binding to both SRSF3 and NXF1, promoting mRNA nuclear export. RNA-binding is semi-sequence specific. {ECO:0000250|UniProtKB:P84103}.	Highest expression in thymus and pre-B cell lines; high, in testis, brain and spleen; very low in heart and not detectable in liver and kidney. {ECO:0000269|PubMed:2030943}.	Nucleus {ECO:0000250|UniProtKB:P84103}. Nucleus speckle {ECO:0000250|UniProtKB:P84103}. Cytoplasm {ECO:0000250|UniProtKB:P84103}. Note=Recruited to nuclear speckles following interaction with YTHDC1. {ECO:0000250|UniProtKB:P84103}.			669840			2222300	1631300	5751800	2568810	2.21634e+06	0.862789		506350	777880		3418100	8861200	7226200	4157946	3.76965e+06	0.906614	1.61863	0.77024	4	5
Q9CY50|SSRA_MOUSE	SSRA_MOUSE	Translocon-associated protein subunit alpha	2	2	8	13.933	Ssr1	Calcium;Endoplasmic reticulum;Glycoprotein;Membrane;Phosphoprotein;Reference proteome;Signal;Transmembrane;Transmembrane helix	endoplasmic reticulum [GO:0005783]; endoplasmic reticulum membrane [GO:0005789]; integral component of membrane [GO:0016021]			TRAP proteins are part of a complex whose function is to bind calcium to the ER membrane and thereby regulate the retention of ER resident proteins. May be involved in the recycling of the translocation apparatus after completion of the translocation process or may function as a membrane-bound chaperone facilitating folding of translocated proteins.		Endoplasmic reticulum membrane {ECO:0000250}; Single-pass type I membrane protein {ECO:0000250}.		67688	84757	146570	102700	1275800	5324200	18079000	3.58296e+06	6.6709e+06	1.86184		180090	205210	220590	2118400	6744800	10889000	3393015	4.46314e+06	1.31539	0.946987	0.565695	7	6
Q8CI59|STEA3_MOUSE;Q8CI59-2|STEA3_MOUSE	STEA3_MOUSE	Metalloreductase STEAP3	3	3	7.4	8.2	Steap3 Tsap6	Alternative splicing;Apoptosis;Cell cycle;Copper;Endosome;FAD;Flavoprotein;Glycoprotein;Heme;Ion transport;Iron;Iron transport;Membrane;Metal-binding;NADP;Oxidoreductase;Phosphoprotein;Reference proteome;Transmembrane;Transmembrane helix;Transport	cytoplasm [GO:0005737]; endosome [GO:0005768]; endosome membrane [GO:0010008]; integral component of membrane [GO:0016021]; multivesicular body [GO:0005771]; plasma membrane [GO:0005886]; cupric reductase activity [GO:0008823]; ferric-chelate reductase (NADPH) activity [GO:0052851]; ferric-chelate reductase activity [GO:0000293]; identical protein binding [GO:0042802]; metal ion binding [GO:0046872]; apoptotic process [GO:0006915]; cell cycle [GO:0007049]; copper ion import [GO:0015677]; exosomal secretion [GO:1990182]; iron ion homeostasis [GO:0055072]; iron ion import across cell outer membrane [GO:0098706]; iron ion transport [GO:0006826]; oxidation-reduction process [GO:0055114]; positive regulation of apoptotic process [GO:0043065]; positive regulation of intrinsic apoptotic signaling pathway in response to DNA damage by p53 class mediator [GO:1902167]; protein secretion [GO:0009306]			Endosomal ferrireductase required for efficient transferrin-dependent iron uptake in erythroid cells. Participates in erythroid iron homeostasis by reducing Fe(3+) to Fe(2+). Also mediates reduction of Cu(2+) to Cu(1+), suggesting that it participates in copper homeostasis. Uses NADP(+) as acceptor. May play a role downstream of p53/TP53 to interface apoptosis and cell cycle progression. Indirectly involved in exosome secretion by facilitating the secretion of proteins such as TCTP. {ECO:0000269|PubMed:16227996, ECO:0000269|PubMed:16609065}.	Highly expressed in fetal liver (the site of midgestational hematopoiesis). {ECO:0000269|PubMed:12606722, ECO:0000269|PubMed:16227996}.	Endosome membrane {ECO:0000269|PubMed:16227996}; Multi-pass membrane protein {ECO:0000269|PubMed:16227996}.				433850		1110400	785880	2755900	1.27151e+06	1.02744e+06	0.808046			514940		551730	2160900	1375600	1.15079e+06	781887	0.679433	0.905062	0.922712	4	4
Q99JB2|STML2_MOUSE	STML2_MOUSE	Stomatin-like protein 2, mitochondrial	5	5	20.7	14.992	Stoml2 Slp2	Acetylation;Cell membrane;Coiled coil;Cytoplasm;Cytoskeleton;Lipid-binding;Lipoprotein;Membrane;Mitochondrion;Mitochondrion inner membrane;Phosphoprotein;Reference proteome;Transit peptide	actin cytoskeleton [GO:0015629]; COP9 signalosome [GO:0008180]; extrinsic component of plasma membrane [GO:0019897]; immunological synapse [GO:0001772]; membrane raft [GO:0045121]; mitochondrial inner membrane [GO:0005743]; mitochondrial intermembrane space [GO:0005758]; mitochondrion [GO:0005739]; T cell receptor complex [GO:0042101]; cardiolipin binding [GO:1901612]; GTPase binding [GO:0051020]; CD4-positive, alpha-beta T cell activation [GO:0035710]; cellular calcium ion homeostasis [GO:0006874]; interleukin-2 production [GO:0032623]; lipid localization [GO:0010876]; mitochondrial ATP synthesis coupled proton transport [GO:0042776]; mitochondrial calcium ion transmembrane transport [GO:0006851]; mitochondrial protein processing [GO:0034982]; mitochondrion organization [GO:0007005]; positive regulation of cardiolipin metabolic process [GO:1900210]; positive regulation of mitochondrial DNA replication [GO:0090297]; positive regulation of mitochondrial membrane potential [GO:0010918]; protein complex oligomerization [GO:0051259]; stress-induced mitochondrial fusion [GO:1990046]; T cell receptor signaling pathway [GO:0050852]			Mitochondrial protein that probably regulates the biogenesis and the activity of mitochondria. Stimulates cardiolipin biosynthesis, binds cardiolipin-enriched membranes where it recruits and stabilizes some proteins including prohibitin and may therefore act in the organization of functional microdomains in mitochondrial membranes. Through regulation of the mitochondrial function may play a role into several biological processes including cell migration, cell proliferation, T-cell activation, calcium homeostasis and cellular response to stress. May play a role in calcium homeostasis through negative regulation of calcium efflux from mitochondria. Required for mitochondrial hyperfusion a pro-survival cellular response to stress which results in increased ATP production by mitochondria. May also regulate the organization of functional domains at the plasma membrane and play a role in T-cell activation through association with the T-cell receptor signaling complex and its regulation. {ECO:0000269|PubMed:19360003, ECO:0000269|PubMed:23028053}.		Cell membrane {ECO:0000269|PubMed:22623988}; Peripheral membrane protein {ECO:0000250|UniProtKB:Q9UJZ1}. Mitochondrion {ECO:0000269|PubMed:22623988}. Mitochondrion inner membrane {ECO:0000250|UniProtKB:Q9UJZ1}; Lipid-anchor {ECO:0000250|UniProtKB:Q9UJZ1}. Mitochondrion intermembrane space {ECO:0000250|UniProtKB:Q9UJZ1}. Membrane raft {ECO:0000250|UniProtKB:Q9UJZ1}. Cytoplasm, cytoskeleton {ECO:0000250|UniProtKB:Q9UJZ1}. Note=Behaves as an integral membrane protein of the mitochondrion despite the absence of a detectable transmembrane domain. Also associates with the actin cytoskeleton and membrane rafts in activated T-cells. A minor pool is associated with the plasma membrane and is enriched at the immunological synapse in activated T-cells. {ECO:0000250|UniProtKB:Q9UJZ1}.				405370		1407900	2190000	5050500	2.26344e+06	1.99645e+06	0.882043			205800		568150	3936000	551590	1315385	1.75504e+06	1.33424	0.581144	0.360364	4	4
P54116|STOM_MOUSE	STOM_MOUSE	Erythrocyte band 7 integral membrane protein	9	9	36.3	43.15	Stom Epb7.2 Epb72	3D-structure;Cell membrane;Cytoplasm;Cytoplasmic vesicle;Cytoskeleton;Lipoprotein;Membrane;Palmitate;Phosphoprotein;Reference proteome	cytoplasm [GO:0005737]; cytoskeleton [GO:0005856]; endoplasmic reticulum [GO:0005783]; integral component of plasma membrane [GO:0005887]; melanosome [GO:0042470]; membrane raft [GO:0045121]; mitochondrion [GO:0005739]; perinuclear region of cytoplasm [GO:0048471]; plasma membrane [GO:0005886]; identical protein binding [GO:0042802]; protein homodimerization activity [GO:0042803]; RNA polymerase binding [GO:0070063]; positive regulation by host of viral genome replication [GO:0044829]; positive regulation of protein targeting to membrane [GO:0090314]; positive regulation of viral process [GO:0048524]; regulation of acid-sensing ion channel activity [GO:1901585]; regulation of ion transmembrane transport [GO:0034765]			Regulates ion channel activity and transmembrane ion transport. Regulates ASIC2 and ASIC3 channel activity. {ECO:0000269|PubMed:15471860, ECO:0000269|PubMed:22850675}.	Expressed in all sensory neurons of the dorsal root ganglia. In the CNS, expressed in many neurons of the spinal cord, medulla and pons. Expressed only in scattered neurons in the cortex, hippocampus, thalamus and basal ganglia. In the cerebellum, expressed in all Purkinje cells (at protein level). Widely expressed with high levels in heart, liver, skeletal muscle and testis and low levels in lung, brain and spleen. {ECO:0000269|PubMed:10383825, ECO:0000269|PubMed:7540886}.	Cell membrane {ECO:0000250|UniProtKB:P27105}; Peripheral membrane protein {ECO:0000250|UniProtKB:P27105}; Cytoplasmic side {ECO:0000250|UniProtKB:P27105}. Cytoplasm, cytoskeleton {ECO:0000250|UniProtKB:P27105}. Cell membrane {ECO:0000250|UniProtKB:P27105}; Lipid-anchor {ECO:0000250|UniProtKB:P27105}; Cytoplasmic side {ECO:0000250|UniProtKB:P27105}. Membrane raft {ECO:0000250|UniProtKB:P27105}. Melanosome {ECO:0000250|UniProtKB:P27105}. Cytoplasmic vesicle {ECO:0000269|PubMed:10383825}. Note=Localizes to juxtanuclear structure probably derived from the Golgi apparatus. Colocalizes with cortical actin microfilaments at small plasma membrane protrusions. Associates with alpha-granular lipid rafts. Translocates from the alpha-granular lipid rafts to the cell membrane on thrombin activation and selectively enriched in released microvesicles. Identified by mass spectrometry in melanosome fractions from stage I to stage IV. {ECO:0000250|UniProtKB:P27105}.				4962800		10850000	10017000	22085000	11978700	7.22224e+06	0.602924		641900	2653000	315670	5708000	12502000	12975000	5.79926e+06	5.70952e+06	0.984526	0.484131	0.151757	4	6
Q9ERG2|STRN3_MOUSE	STRN3_MOUSE	Striatin-3	13	12	24.1	46.747	Strn3 Gs2na Sg2na	Acetylation;Calmodulin-binding;Coiled coil;Cytoplasm;Membrane;Phosphoprotein;Reference proteome;Repeat;WD repeat	cytoplasm [GO:0005737]; dendrite [GO:0030425]; FAR/SIN/STRIPAK complex [GO:0090443]; Golgi apparatus [GO:0005794]; neuronal cell body [GO:0043025]; nucleoplasm [GO:0005654]; nucleus [GO:0005634]; plasma membrane [GO:0005886]; protein-containing complex [GO:0032991]; armadillo repeat domain binding [GO:0070016]; calmodulin binding [GO:0005516]; DNA-binding transcription factor activity [GO:0003700]; protein phosphatase 2A binding [GO:0051721]; protein-containing complex binding [GO:0044877]; Rho GTPase binding [GO:0017048]; negative regulation of intracellular estrogen receptor signaling pathway [GO:0033147]; negative regulation of transcription by RNA polymerase II [GO:0000122]; negative regulation of transcription, DNA-templated [GO:0045892]; positive regulation of transcription by RNA polymerase II [GO:0045944]; response to estradiol [GO:0032355]			Binds calmodulin in a calcium dependent manner. May function as scaffolding or signaling protein (By similarity). {ECO:0000250}.	Mainly expressed in the brain and muscles but is also detected at low levels in various tissues such as kidney, spleen and lung. {ECO:0000269|PubMed:10748158}.	Cytoplasm. Membrane; Peripheral membrane protein.			48550	1166800		2212900	4758800	16455000	4928410	6.6751e+06	1.35441			511450		1698700	8151100	8789800	4.78776e+06	4.28787e+06	0.89559	0.971462	0.66102	5	4
P58404-2|STRN4_MOUSE;P58404|STRN4_MOUSE	STRN4_MOUSE	Striatin-4	3	2	4.5	3.602	Strn4 Zin	Alternative splicing;Calmodulin-binding;Cell junction;Cell projection;Coiled coil;Cytoplasm;Membrane;Phosphoprotein;Reference proteome;Repeat;Synapse;WD repeat	cytoplasm [GO:0005737]; dendrite [GO:0030425]; dendritic spine [GO:0043197]; FAR/SIN/STRIPAK complex [GO:0090443]; membrane [GO:0016020]; protein-containing complex [GO:0032991]; armadillo repeat domain binding [GO:0070016]; calmodulin binding [GO:0005516]; protein domain specific binding [GO:0019904]; protein phosphatase 2A binding [GO:0051721]; protein-containing complex binding [GO:0044877]			Binds calmodulin in a calcium dependent manner. May function as scaffolding or signaling protein.	Mainly expressed in brain but is also expressed at low levels in the kidney.	Cytoplasm. Membrane; Peripheral membrane protein. Cell projection, dendritic spine {ECO:0000250}. Note=CTTNBP2-binding may regulate dendritic spine distribution. {ECO:0000250}.				1666400		540730	3104600	757280	1.51725e+06	1.1652e+06	0.767967			251850		971180	985360	499590	676995	362333	0.535207	0.446198	0.209511	4	4
P70452|STX4_MOUSE	STX4_MOUSE	Syntaxin-4	6	6	29.9	18.89	Stx4 Stx4a	3D-structure;Cell membrane;Coiled coil;Membrane;Neurotransmitter transport;Phosphoprotein;Reference proteome;Transmembrane;Transmembrane helix;Transport	apical plasma membrane [GO:0016324]; basolateral plasma membrane [GO:0016323]; cell surface [GO:0009986]; cytoplasm [GO:0005737]; dendritic spine [GO:0043197]; endomembrane system [GO:0012505]; endosome [GO:0005768]; extracellular space [GO:0005615]; glutamatergic synapse [GO:0098978]; integral component of membrane [GO:0016021]; lamellipodium [GO:0030027]; lateral loop [GO:0043219]; membrane [GO:0016020]; myelin sheath adaxonal region [GO:0035749]; perinuclear region of cytoplasm [GO:0048471]; phagocytic vesicle [GO:0045335]; plasma membrane [GO:0005886]; postsynapse [GO:0098794]; presynaptic active zone membrane [GO:0048787]; presynaptic membrane [GO:0042734]; sarcolemma [GO:0042383]; SNARE complex [GO:0031201]; somatodendritic compartment [GO:0036477]; specific granule [GO:0042581]; storage vacuole [GO:0000322]; synapse [GO:0045202]; synaptic vesicle [GO:0008021]; trans-Golgi network [GO:0005802]; Rab GTPase binding [GO:0017137]; SNAP receptor activity [GO:0005484]; SNARE binding [GO:0000149]; spectrin binding [GO:0030507]; sphingomyelin phosphodiesterase activator activity [GO:0016230]; cellular response to interferon-gamma [GO:0071346]; cellular response to oxidative stress [GO:0034599]; cornified envelope assembly [GO:1903575]; exocytic insertion of neurotransmitter receptor to postsynaptic membrane [GO:0098967]; exocytosis [GO:0006887]; intracellular protein transport [GO:0006886]; long-term synaptic potentiation [GO:0060291]; membrane fusion [GO:0061025]; organelle fusion [GO:0048284]; positive regulation of catalytic activity [GO:0043085]; positive regulation of cell adhesion [GO:0045785]; positive regulation of cell migration [GO:0030335]; positive regulation of cell population proliferation [GO:0008284]; positive regulation of chemotaxis [GO:0050921]; positive regulation of eosinophil degranulation [GO:0043311]; positive regulation of immunoglobulin secretion [GO:0051024]; positive regulation of insulin secretion involved in cellular response to glucose stimulus [GO:0035774]; positive regulation of protein localization to cell surface [GO:2000010]; positive regulation of protein localization to plasma membrane [GO:1903078]; protein-containing complex assembly [GO:0065003]; regulation of exocytosis [GO:0017157]; regulation of extrinsic apoptotic signaling pathway via death domain receptors [GO:1902041]; SNARE complex assembly [GO:0035493]; synaptic vesicle docking [GO:0016081]; synaptic vesicle exocytosis [GO:0016079]; synaptic vesicle fusion to presynaptic active zone membrane [GO:0031629]; vesicle docking [GO:0048278]; vesicle fusion [GO:0006906]; vesicle-mediated transport in synapse [GO:0099003]			Plasma membrane t-SNARE that mediates docking of transport vesicles. Necessary for the translocation of SLC2A4 from intracellular vesicles to the plasma membrane. Together with STXB3 and VAMP2, may also play a role in docking/fusion of intracellular GLUT4-containing vesicles with the cell surface in adipocytes and in docking of synaptic vesicles at presynaptic active zones. {ECO:0000269|PubMed:10394363, ECO:0000269|PubMed:18827011, ECO:0000269|PubMed:9045631}.		Cell membrane {ECO:0000305}; Single-pass type IV membrane protein {ECO:0000305}.		114160		531790		2967800	2935800	14886000	4287110	6.07081e+06	1.41606					1172800	6834300	4092500	4033200	2.83122e+06	0.701978	0.940774	0.546496	5	3
Q8K4L3-3|SVIL_MOUSE	SVIL_MOUSE	Isoform 2 of Supervillin	107	1	65.4	19.144	Svil	Actin-binding;Alternative splicing;Calcium;Cell junction;Cell membrane;Cell projection;Cytoplasm;Cytoskeleton;Membrane;Methylation;Phosphoprotein;Reference proteome;Repeat	actin cytoskeleton [GO:0015629]; cell junction [GO:0030054]; cleavage furrow [GO:0032154]; costamere [GO:0043034]; cytoplasm [GO:0005737]; cytosol [GO:0005829]; invadopodium [GO:0071437]; microtubule minus-end [GO:0036449]; midbody [GO:0030496]; nucleus [GO:0005634]; plasma membrane [GO:0005886]; podosome [GO:0002102]; actin filament binding [GO:0051015]; phosphatidylinositol-4,5-bisphosphate binding [GO:0005546]; actin filament severing [GO:0051014]; actin polymerization or depolymerization [GO:0008154]; barbed-end actin filament capping [GO:0051016]; positive regulation of cytokinesis [GO:0032467]; skeletal muscle tissue development [GO:0007519]			[Isoform 1]: Forms a high-affinity link between the actin cytoskeleton and the membrane. Is among the first costameric proteins to assemble during myogenesis and it contributes to myogenic membrane structure and differentiation. Appears to be involved in myosin II assembly. May modulate myosin II regulation through MLCK during cell spreading, an initial step in cell migration. May play a role in invadopodial function. {ECO:0000250|UniProtKB:O95425}.; [Isoform 2]: May be involved in modulation of focal adhesions. Supervillin-mediated down-regulation of focal adhesions involves binding to TRIP6. Plays a role in cytokinesis through KIF14 interaction (By similarity). {ECO:0000250|UniProtKB:O46385}.	Expressed in the heart, tongue and granular cells within the cerebellum. {ECO:0000269|PubMed:31112734}.	Cell membrane {ECO:0000250|UniProtKB:O95425}; Peripheral membrane protein {ECO:0000250|UniProtKB:O95425}; Cytoplasmic side {ECO:0000250|UniProtKB:O95425}. Cytoplasm, cytoskeleton {ECO:0000250|UniProtKB:O95425}. Cell projection, invadopodium {ECO:0000250|UniProtKB:O95425}. Cell projection, podosome {ECO:0000250|UniProtKB:O95425}. Midbody {ECO:0000250|UniProtKB:O46385}. Cleavage furrow {ECO:0000250|UniProtKB:O46385}. Note=Tightly associated with both actin filaments and plasma membranes. {ECO:0000250|UniProtKB:O95425}.				1234000		2958400	13606000	9946000	6936100	5.82761e+06	0.840185			801700		6048400	8227500	1784700	4215575	3.51276e+06	0.833282	0.607773	0.555152	4	4
Q8K4L3|SVIL_MOUSE	SVIL_MOUSE	Supervillin	137	31	68.1	323.31	Svil	Actin-binding;Alternative splicing;Calcium;Cell junction;Cell membrane;Cell projection;Cytoplasm;Cytoskeleton;Membrane;Methylation;Phosphoprotein;Reference proteome;Repeat	actin cytoskeleton [GO:0015629]; cell junction [GO:0030054]; cleavage furrow [GO:0032154]; costamere [GO:0043034]; cytoplasm [GO:0005737]; cytosol [GO:0005829]; invadopodium [GO:0071437]; microtubule minus-end [GO:0036449]; midbody [GO:0030496]; nucleus [GO:0005634]; plasma membrane [GO:0005886]; podosome [GO:0002102]; actin filament binding [GO:0051015]; phosphatidylinositol-4,5-bisphosphate binding [GO:0005546]; actin filament severing [GO:0051014]; actin polymerization or depolymerization [GO:0008154]; barbed-end actin filament capping [GO:0051016]; positive regulation of cytokinesis [GO:0032467]; skeletal muscle tissue development [GO:0007519]			[Isoform 1]: Forms a high-affinity link between the actin cytoskeleton and the membrane. Is among the first costameric proteins to assemble during myogenesis and it contributes to myogenic membrane structure and differentiation. Appears to be involved in myosin II assembly. May modulate myosin II regulation through MLCK during cell spreading, an initial step in cell migration. May play a role in invadopodial function. {ECO:0000250|UniProtKB:O95425}.; [Isoform 2]: May be involved in modulation of focal adhesions. Supervillin-mediated down-regulation of focal adhesions involves binding to TRIP6. Plays a role in cytokinesis through KIF14 interaction (By similarity). {ECO:0000250|UniProtKB:O46385}.	Expressed in the heart, tongue and granular cells within the cerebellum. {ECO:0000269|PubMed:31112734}.	Cell membrane {ECO:0000250|UniProtKB:O95425}; Peripheral membrane protein {ECO:0000250|UniProtKB:O95425}; Cytoplasmic side {ECO:0000250|UniProtKB:O95425}. Cytoplasm, cytoskeleton {ECO:0000250|UniProtKB:O95425}. Cell projection, invadopodium {ECO:0000250|UniProtKB:O95425}. Cell projection, podosome {ECO:0000250|UniProtKB:O95425}. Midbody {ECO:0000250|UniProtKB:O46385}. Cleavage furrow {ECO:0000250|UniProtKB:O46385}. Note=Tightly associated with both actin filaments and plasma membranes. {ECO:0000250|UniProtKB:O95425}.		86515	229640	23447000	28909	27928000	68777000	66552000	2.67213e+07	3.02519e+07	1.13213	16787	203850	9440100	256370	30705000	43281000	78253000	2.31652e+07	2.96435e+07	1.27966	0.866918	0.95672	7	7
Q922B2|SYDC_MOUSE	SYDC_MOUSE	Aspartate--tRNA ligase, cytoplasmic	6	6	17.6	14.985	Dars1 Dars	ATP-binding;Acetylation;Aminoacyl-tRNA synthetase;Cytoplasm;Ligase;Nucleotide-binding;Phosphoprotein;Protein biosynthesis;Reference proteome	aminoacyl-tRNA synthetase multienzyme complex [GO:0017101]; cytoplasm [GO:0005737]; cytosol [GO:0005829]; synapse [GO:0045202]; aspartate-tRNA ligase activity [GO:0004815]; ATP binding [GO:0005524]; RNA binding [GO:0003723]; aspartyl-tRNA aminoacylation [GO:0006422]	Reaction=ATP + L-aspartate + tRNA(Asp) = AMP + diphosphate + L-aspartyl-tRNA(Asp); Xref=Rhea:RHEA:19649, Rhea:RHEA-COMP:9660, Rhea:RHEA-COMP:9678, ChEBI:CHEBI:29991, ChEBI:CHEBI:30616, ChEBI:CHEBI:33019, ChEBI:CHEBI:78442, ChEBI:CHEBI:78516, ChEBI:CHEBI:456215; EC=6.1.1.12; Evidence={ECO:0000250|UniProtKB:P15178};		Catalyzes the specific attachment of an amino acid to its cognate tRNA in a 2 step reaction: the amino acid (AA) is first activated by ATP to form AA-AMP and then transferred to the acceptor end of the tRNA. {ECO:0000250|UniProtKB:P15178}.		Cytoplasm.				1250900	1618300	1220400	3322100	2936500	2069640	989363	0.478036			694210		1554700	2996500	5140300	2.59643e+06	1.94379e+06	0.748641	1.25453	0.886814	5	4
Q8CGC7|SYEP_MOUSE	SYEP_MOUSE	Bifunctional glutamate/proline--tRNA ligase	22	22	21.6	73.537	Eprs1 Eprs Qprs	ATP-binding;Acetylation;Aminoacyl-tRNA synthetase;Cytoplasm;Ligase;Membrane;Metal-binding;Methylation;Multifunctional enzyme;Nucleotide-binding;Phosphoprotein;Protein biosynthesis;RNA-binding;Reference proteome;Repeat;Translation regulation;Zinc	aminoacyl-tRNA synthetase multienzyme complex [GO:0017101]; cytoplasm [GO:0005737]; cytosol [GO:0005829]; GAIT complex [GO:0097452]; plasma membrane [GO:0005886]; ribonucleoprotein complex [GO:1990904]; ATP binding [GO:0005524]; glutamate-tRNA ligase activity [GO:0004818]; GTPase binding [GO:0051020]; identical protein binding [GO:0042802]; proline-tRNA ligase activity [GO:0004827]; protein homodimerization activity [GO:0042803]; RNA stem-loop binding [GO:0035613]; zinc ion binding [GO:0008270]; cellular response to insulin stimulus [GO:0032869]; cellular response to interferon-gamma [GO:0071346]; glutamyl-tRNA aminoacylation [GO:0006424]; negative regulation of translation [GO:0017148]; prolyl-tRNA aminoacylation [GO:0006433]; regulation of long-chain fatty acid import into cell [GO:0140212]	Reaction=ATP + L-glutamate + tRNA(Glu) = AMP + diphosphate + L-glutamyl-tRNA(Glu); Xref=Rhea:RHEA:23540, Rhea:RHEA-COMP:9663, Rhea:RHEA-COMP:9680, ChEBI:CHEBI:29985, ChEBI:CHEBI:30616, ChEBI:CHEBI:33019, ChEBI:CHEBI:78442, ChEBI:CHEBI:78520, ChEBI:CHEBI:456215; EC=6.1.1.17; Reaction=ATP + L-proline + tRNA(Pro) = AMP + diphosphate + L-prolyl-tRNA(Pro); Xref=Rhea:RHEA:14305, Rhea:RHEA-COMP:9700, Rhea:RHEA-COMP:9702, ChEBI:CHEBI:30616, ChEBI:CHEBI:33019, ChEBI:CHEBI:60039, ChEBI:CHEBI:78442, ChEBI:CHEBI:78532, ChEBI:CHEBI:456215; EC=6.1.1.15; Evidence={ECO:0000250|UniProtKB:P07814};		Multifunctional protein which is primarily part of the aminoacyl-tRNA synthetase multienzyme complex, also know as multisynthetase complex, that catalyzes the attachment of the cognate amino acid to the corresponding tRNA in a two-step reaction: the amino acid is first activated by ATP to form a covalent intermediate with AMP and is then transferred to the acceptor end of the cognate tRNA (By similarity). The phosphorylation of EPRS1, induced by interferon-gamma, dissociates the protein from the aminoacyl-tRNA synthetase multienzyme complex and recruits it to the GAIT complex that binds to stem loop-containing GAIT elements in the 3'-UTR of diverse inflammatory mRNAs (such as ceruplasmin), suppressing their translation. Interferon-gamma can therefore redirect, in specific cells, the EPRS1 function from protein synthesis to translation inhibition (PubMed:23071094). Also functions as an effector of the mTORC1 signaling pathway by promoting, through SLC27A1, the uptake of long-chain fatty acid by adipocytes. Thereby, it also plays a role in fat metabolism and more indirectly influences lifespan (PubMed:28178239). {ECO:0000250|UniProtKB:P07814, ECO:0000269|PubMed:23071094, ECO:0000269|PubMed:28178239}.		Cytoplasm, cytosol {ECO:0000250|UniProtKB:P07814}. Membrane {ECO:0000269|PubMed:28178239}; Peripheral membrane protein {ECO:0000305|PubMed:28178239}. Note=Translocates from cytosol to membranes upon phosphorylation at Ser-999. {ECO:0000305|PubMed:28178239}.		159500	328420	891960		1572700	5283500	7327500	2593930	2.98794e+06	1.1519		129610	1445500	72115	4301600	4779800	9972000	3.4501e+06	3.78109e+06	1.09593	1.33007	0.996674	6	6
Q8BU30|SYIC_MOUSE	SYIC_MOUSE	Isoleucine--tRNA ligase, cytoplasmic	3	3	3.3	5.9863	Iars1 Iars	ATP-binding;Acetylation;Aminoacyl-tRNA synthetase;Cytoplasm;Ligase;Nucleotide-binding;Phosphoprotein;Protein biosynthesis;Reference proteome	aminoacyl-tRNA synthetase multienzyme complex [GO:0017101]; cytoplasm [GO:0005737]; cytosol [GO:0005829]; aminoacyl-tRNA editing activity [GO:0002161]; ATP binding [GO:0005524]; GTPase binding [GO:0051020]; isoleucine-tRNA ligase activity [GO:0004822]; tRNA binding [GO:0000049]; isoleucyl-tRNA aminoacylation [GO:0006428]	Reaction=ATP + L-isoleucine + tRNA(Ile) = AMP + diphosphate + L-isoleucyl-tRNA(Ile); Xref=Rhea:RHEA:11060, Rhea:RHEA-COMP:9666, Rhea:RHEA-COMP:9695, ChEBI:CHEBI:30616, ChEBI:CHEBI:33019, ChEBI:CHEBI:58045, ChEBI:CHEBI:78442, ChEBI:CHEBI:78528, ChEBI:CHEBI:456215; EC=6.1.1.5; Evidence={ECO:0000269|PubMed:12060739};		Catalyzes the specific attachment of an amino acid to its cognate tRNA in a 2 step reaction: the amino acid (AA) is first activated by ATP to form AA-AMP and then transferred to the acceptor end of the tRNA. {ECO:0000269|PubMed:12060739}.		Cytoplasm {ECO:0000250|UniProtKB:P41252}. Cytoplasm, cytosol {ECO:0000250|UniProtKB:P41252}.			498740	1385100		1311000	3219100	3272700	1937328	1.24428e+06	0.642266		1074400	718590		2192100	2196000	2274900	1691198	737028	0.435802	0.872954	0.955533	5	5
Q99MN1|SYK_MOUSE	SYK_MOUSE	Lysine--tRNA ligase	8	8	14.1	18.018	Kars1 Kars	ATP-binding;Acetylation;Aminoacyl-tRNA synthetase;Cell membrane;Cytoplasm;Ligase;Membrane;Nucleotide-binding;Nucleus;Phosphoprotein;Protein biosynthesis;Reference proteome;Secreted;Transferase	aminoacyl-tRNA synthetase multienzyme complex [GO:0017101]; cytoplasm [GO:0005737]; cytosol [GO:0005829]; extracellular space [GO:0005615]; mitochondrion [GO:0005739]; nucleus [GO:0005634]; plasma membrane [GO:0005886]; amino acid binding [GO:0016597]; ATP adenylyltransferase activity [GO:0003877]; ATP binding [GO:0005524]; identical protein binding [GO:0042802]; lysine-tRNA ligase activity [GO:0004824]; protein homodimerization activity [GO:0042803]; scaffold protein binding [GO:0097110]; tRNA binding [GO:0000049]; activation of MAPK activity [GO:0000187]; basophil activation involved in immune response [GO:0002276]; diadenosine tetraphosphate biosynthetic process [GO:0015966]; ERK1 and ERK2 cascade [GO:0070371]; lysyl-tRNA aminoacylation [GO:0006430]; negative regulation of cell population proliferation [GO:0008285]; positive regulation of cytokine production involved in immune response [GO:0002720]; positive regulation of cytokine production involved in inflammatory response [GO:1900017]; positive regulation of ERK1 and ERK2 cascade [GO:0070374]; positive regulation of macrophage activation [GO:0043032]; positive regulation of macrophage chemotaxis [GO:0010759]; positive regulation of metallopeptidase activity [GO:1905050]; positive regulation of p38MAPK cascade [GO:1900745]; positive regulation of transcription, DNA-templated [GO:0045893]; response to X-ray [GO:0010165]; tumor necrosis factor-mediated signaling pathway [GO:0033209]	Reaction=ATP + L-lysine + tRNA(Lys) = AMP + diphosphate + L-lysyl-tRNA(Lys); Xref=Rhea:RHEA:20792, Rhea:RHEA-COMP:9696, Rhea:RHEA-COMP:9697, ChEBI:CHEBI:30616, ChEBI:CHEBI:32551, ChEBI:CHEBI:33019, ChEBI:CHEBI:78442, ChEBI:CHEBI:78529, ChEBI:CHEBI:456215; EC=6.1.1.6; Evidence={ECO:0000250|UniProtKB:Q15046};		Catalyzes the specific attachment of an amino acid to its cognate tRNA in a 2 step reaction: the amino acid (AA) is first activated by ATP to form AA-AMP and then transferred to the acceptor end of the tRNA. When secreted, acts as a signaling molecule that induces immune response through the activation of monocyte/macrophages. Catalyzes the synthesis of the signaling molecule diadenosine tetraphosphate (Ap4A), and thereby mediates disruption of the complex between HINT1 and MITF and the concomitant activation of MITF transcriptional activity. {ECO:0000250|UniProtKB:Q15046}.		Cytoplasm, cytosol {ECO:0000250|UniProtKB:Q15046}. Cytoplasm {ECO:0000250|UniProtKB:Q15046}. Nucleus {ECO:0000250|UniProtKB:Q15046}. Cell membrane {ECO:0000250|UniProtKB:Q15046}; Peripheral membrane protein {ECO:0000250|UniProtKB:Q15046}. Secreted {ECO:0000250|UniProtKB:Q15046}. Note=Secretion is induced by TNF-alpha. Cytosolic in quiescent mast cells. Translocates into the nucleus in response to mast cell activation by immunoglobulin E. {ECO:0000250|UniProtKB:Q15046}.		23754000	850450	4375700		2589800	6623300	5173900	7.22786e+06	8.34285e+06	1.15426			3152200		2352200	7613800	5414500	4633175	2.37281e+06	0.512135	0.641016	0.917362	6	4
Q9EPM5-3|SYNCI_MOUSE;Q9EPM5-2|SYNCI_MOUSE;Q9EPM5|SYNCI_MOUSE	SYNCI_MOUSE	Syncoilin	11	11	32.7	32.008	Sync Sync1	Alternative splicing;Coiled coil;Cytoplasm;Intermediate filament;Phosphoprotein;Reference proteome	cytoplasm [GO:0005737]; cytosol [GO:0005829]; intermediate filament [GO:0005882]; neuromuscular junction [GO:0031594]; perinuclear region of cytoplasm [GO:0048471]; sarcolemma [GO:0042383]; Z disc [GO:0030018]; intermediate filament-based process [GO:0045103]			Atypical type III intermediate filament (IF) protein that may play a supportive role in the efficient coupling of mechanical stress between the myofibril and fiber exterior. May facilitate lateral force transmission during skeletal muscle contraction. Does not form homofilaments nor heterofilaments with other IF proteins. {ECO:0000269|PubMed:11694502, ECO:0000269|PubMed:18367591}.	Detected strongly in skeletal muscle and heart and weakly in lung (at protein level). Highly expressed in skeletal muscle and lung and weakly in lung and testis. {ECO:0000269|PubMed:11053421}.	Cytoplasm, perinuclear region {ECO:0000269|PubMed:11053421, ECO:0000269|PubMed:11694502, ECO:0000269|PubMed:17629480}. Note=In skeletal muscle, colocalizes with DES and DTNA, and is localized at the myotendinous and neuromuscular junctions, sarcolemma and Z-lines. In myotubes, detected in a punctate cytoplasmic pattern. {ECO:0000269|PubMed:11053421, ECO:0000269|PubMed:11694502, ECO:0000269|PubMed:17629480}.		128820	196160	382950	130770	1696000	2269500	6310000	1.58774e+06	2.2515e+06	1.41805			119290	113310	3540100	1602700	4378000	1950680	1.95379e+06	1.00159	1.22859	0.779764	7	5
Q91YE8-2|SYNP2_MOUSE;Q91YE8|SYNP2_MOUSE	SYNP2_MOUSE	Synaptopodin-2	48	47	63.5	323.31	Synpo2	Actin-binding;Alternative splicing;Cell junction;Cytoplasm;Muscle protein;Nucleus;Phosphoprotein;Reference proteome;Tumor suppressor	actin cytoskeleton [GO:0015629]; cytosol [GO:0005829]; focal adhesion [GO:0005925]; intracellular membrane-bounded organelle [GO:0043231]; nucleoplasm [GO:0005654]; nucleus [GO:0005634]; stress fiber [GO:0001725]; Z disc [GO:0030018]; 14-3-3 protein binding [GO:0071889]; actin binding [GO:0003779]; alpha-actinin binding [GO:0051393]; filamin binding [GO:0031005]; muscle alpha-actinin binding [GO:0051371]; protein-macromolecule adaptor activity [GO:0030674]; autophagosome assembly [GO:0000045]; chaperone-mediated autophagy [GO:0061684]; positive regulation of actin filament bundle assembly [GO:0032233]; positive regulation of cell migration [GO:0030335]; regulation of Rho-dependent protein serine/threonine kinase activity [GO:2000298]			Has an actin-binding and actin-bundling activity (PubMed:11673475). Can induce the formation of F-actin networks. At the sarcomeric Z lines is proposed to act as adapter protein that links nascent myofibers to the sarcolemma via ZYX and may play a role in early assembly and stabilization of the Z lines. Involved in autophagosome formation. May play a role in chaperone-assisted selective autophagy (CASA) involved in Z lines maintenance in striated muscle under mechanical tension; may link the client-processing CASA chaperone machinery to a membrane-tethering and fusion complex providing autophagosome membranes. Involved in regulation of cell migration. May be a tumor suppressor (By similarity). {ECO:0000250|UniProtKB:D4A702, ECO:0000250|UniProtKB:Q9UMS6, ECO:0000269|PubMed:11673475}.	Expressed in skeletal muscle, heart, colon, stomach, uterus and lung. Expression is restricted to muscle cell layers in colon, uterus and stomach. {ECO:0000269|PubMed:11673475}.	Nucleus {ECO:0000269|PubMed:11673475, ECO:0000269|PubMed:16309678, ECO:0000269|PubMed:17923693}. Cytoplasm {ECO:0000269|PubMed:11673475, ECO:0000269|PubMed:17923693}. Cytoplasm, myofibril, sarcomere, Z line {ECO:0000269|PubMed:11673475}. Cell junction, focal adhesion {ECO:0000250|UniProtKB:Q9UMS6}. Note=Shuttles between the nucleus and the cytoplasm in a differentiation-dependent and stress-induced fashion. In undifferentiated myoblasts strongly expressed in the nucleus, after induction of myotube differentiation is located to both nucleus and cytoplasm along acting filaments, and in differentiated myotubes is located at the Z lines. Upon stress redistributes from cytoplasm of myoblasts and myotubes to the nucleus. Nuclear import is KPNA2-dependent and promoted by phosphorylation by PKA and/or CaMK2, and inhibition of calcineurin. The nuclear export is XPO1-dependent (PubMed:11673475, PubMed:15883195, PubMed:17923693). {ECO:0000250|UniProtKB:Q9UMS6, ECO:0000269|PubMed:11673475, ECO:0000269|PubMed:17923693}.		1788000	2864000	48348000	1365200	100820000	138460000	262800000	7.94922e+07	9.70545e+07	1.22093	1264200	4538500	28673000	6680700	131470000	138880000	184710000	7.08881e+07	7.7892e+07	1.0988	0.891761	0.892386	7	7
Q8CC35-2|SYNPO_MOUSE;Q8CC35-3|SYNPO_MOUSE;Q8CC35|SYNPO_MOUSE	SYNPO_MOUSE	Synaptopodin	33	33	43.1	228.78	Synpo Kiaa1029	Actin-binding;Alternative splicing;Cell junction;Cell projection;Cytoplasm;Cytoskeleton;Direct protein sequencing;Glycoprotein;Methylation;Phosphoprotein;Reference proteome;Synapse;Tight junction	actin cytoskeleton [GO:0015629]; bicellular tight junction [GO:0005923]; cytosol [GO:0005829]; dendrite [GO:0030425]; dendritic spine [GO:0043197]; glutamatergic synapse [GO:0098978]; nucleus [GO:0005634]; perikaryon [GO:0043204]; postsynaptic density [GO:0014069]; spine apparatus [GO:0097444]; stress fiber [GO:0001725]; Z disc [GO:0030018]; actin binding [GO:0003779]; cortical cytoskeleton organization [GO:0030865]; modification of dendritic spine [GO:0098886]; positive regulation of actin filament bundle assembly [GO:0032233]; positive regulation of postsynaptic cytosolic calcium concentration [GO:0099588]; regulation of long-term neuronal synaptic plasticity [GO:0048169]; regulation of stress fiber assembly [GO:0051492]; spine apparatus assembly [GO:1905355]; visual learning [GO:0008542]			Actin-associated protein that may play a role in modulating actin-based shape and motility of dendritic spines and renal podocyte foot processes. Seems to be essential for the formation of spine apparatuses in spines of telencephalic neurons, which is involved in synaptic plasticity. {ECO:0000269|PubMed:12928494}.	Expressed in brain, namely in the olfactory bulb, cerebral cortex, striatum, and hippocampus, but not in the cerebellum. Also expressed in the podocytes of kidney glomeruli. In the hippocampus, mainly expressed in the principal cell layer of the dentate gyrus and Ammon's horn. {ECO:0000269|PubMed:12357430, ECO:0000269|PubMed:12928494, ECO:0000269|PubMed:9314539}.	Cytoplasm, cytoskeleton {ECO:0000269|PubMed:9314539}. Cell junction, tight junction {ECO:0000269|PubMed:9314539}. Perikaryon {ECO:0000269|PubMed:9314539}. Cell projection, dendritic spine {ECO:0000269|PubMed:12928494, ECO:0000269|PubMed:9314539}. Cell junction, synapse, postsynaptic density {ECO:0000269|PubMed:9314539}. Cell junction, synapse {ECO:0000269|PubMed:9314539}. Cytoplasm, cytosol {ECO:0000250|UniProtKB:Q8N3V7}. Note=Localized at the tight junction of cells. In brain, localized to the postsynaptic densities and in the perikarya. Associated with dendritic spines of a subset of synapses (PubMed:9314539). {ECO:0000269|PubMed:9314539}.		9127.7	110830	1868200	3570.2	11351000	16161000	25388000	7.84168e+06	1.00634e+07	1.28332		6177.1	963350	6329.2	13468000	14308000	17128000	7.64664e+06	8.11881e+06	1.06175	0.975129	0.945063	7	6
Q8BWB1|SYP2L_MOUSE	SYP2L_MOUSE	Synaptopodin 2-like protein	35	34	46.1	323.31	Synpo2l	Actin-binding;Cytoplasm;Cytoskeleton;Methylation;Phosphoprotein;Reference proteome	actin cytoskeleton [GO:0015629]; cell junction [GO:0030054]; cytosol [GO:0005829]; nuclear speck [GO:0016607]; nucleoplasm [GO:0005654]; nucleus [GO:0005634]; Z disc [GO:0030018]; actin binding [GO:0003779]; heart morphogenesis [GO:0003007]; positive regulation of actin filament bundle assembly [GO:0032233]; positive regulation of Rho protein signal transduction [GO:0035025]; positive regulation of stress fiber assembly [GO:0051496]; sarcomere organization [GO:0045214]			Actin-associated protein that may play a role in modulating actin-based shape. {ECO:0000250}.		Cytoplasm, cytoskeleton {ECO:0000250}.		40309	83283	3072400	167440	47489000	78676000	166910000	4.23483e+07	6.29284e+07	1.48597		4065.3	2438500	462360	55044000	92051000	121700000	4.52833e+07	5.29468e+07	1.16923	1.06931	0.87835	7	6
O09117-2|SYPL1_MOUSE;O09117|SYPL1_MOUSE	SYPL1_MOUSE	Synaptophysin-like protein 1	4	4	19.3	44.554	Sypl1 Pphn Sypl	Alternative splicing;Cytoplasmic vesicle;Direct protein sequencing;Glycoprotein;Membrane;Reference proteome;Transmembrane;Transmembrane helix	integral component of synaptic vesicle membrane [GO:0030285]; melanosome [GO:0042470]; membrane [GO:0016020]; secretory granule [GO:0030141]; synaptic vesicle membrane [GO:0030672]; syntaxin-1 binding [GO:0017075]				Ubiquitously expressed. {ECO:0000269|PubMed:8707851}.	Cytoplasmic vesicle membrane {ECO:0000269|PubMed:8707851}; Multi-pass membrane protein {ECO:0000269|PubMed:8707851}. Melanosome {ECO:0000250}. Note=Cytoplasmic transport vesicles.				8726200		19155000	14331000	45974000	22046550	1.65111e+07	0.748918			2253200	297720	6203200	28769000	25997000	12704024	1.36032e+07	1.07078	0.576236	0.241163	4	5
Q9D0I9|SYRC_MOUSE	SYRC_MOUSE	Arginine--tRNA ligase, cytoplasmic	9	9	17.1	23.663	Rars1 Rars	ATP-binding;Acetylation;Aminoacyl-tRNA synthetase;Cytoplasm;Ligase;Nucleotide-binding;Protein biosynthesis;Reference proteome	aminoacyl-tRNA synthetase multienzyme complex [GO:0017101]; cytoplasm [GO:0005737]; cytosol [GO:0005829]; mitochondrion [GO:0005739]; nucleoplasm [GO:0005654]; nucleus [GO:0005634]; arginine binding [GO:0034618]; arginine-tRNA ligase activity [GO:0004814]; ATP binding [GO:0005524]; tRNA binding [GO:0000049]; arginyl-tRNA aminoacylation [GO:0006420]	Reaction=ATP + L-arginine + tRNA(Arg) = AMP + diphosphate + L-arginyl-tRNA(Arg); Xref=Rhea:RHEA:20301, Rhea:RHEA-COMP:9658, Rhea:RHEA-COMP:9673, ChEBI:CHEBI:30616, ChEBI:CHEBI:32682, ChEBI:CHEBI:33019, ChEBI:CHEBI:78442, ChEBI:CHEBI:78513, ChEBI:CHEBI:456215; EC=6.1.1.19; Evidence={ECO:0000269|PubMed:12060739};		Forms part of a macromolecular complex that catalyzes the attachment of specific amino acids to cognate tRNAs during protein synthesis (PubMed:12060739). Modulates the secretion of AIMP1 and may be involved in generation of the inflammatory cytokine EMAP2 from AIMP1. {ECO:0000250|UniProtKB:P54136, ECO:0000269|PubMed:12060739}.		Cytoplasm {ECO:0000250|UniProtKB:P54136}. Cytoplasm, cytosol {ECO:0000250|UniProtKB:P54136}.		514840	306430	794620		812660	4257200	2725300	1.56851e+06	1.57737e+06	1.00565			545040	738840	1795800	2976900	2392200	1689756	1.04595e+06	0.618993	1.0773	0.594493	6	5
Q99KW3-1|TARA_MOUSE;Q99KW3-4|TARA_MOUSE;Q99KW3|TARA_MOUSE;Q99KW3-2|TARA_MOUSE	TARA_MOUSE	TRIO and F-actin-binding protein	5	4	10.3	7.205	Triobp Kiaa1662 Tara	Actin-binding;Alternative splicing;Cell cycle;Cell division;Coiled coil;Cytoplasm;Cytoskeleton;Methylation;Mitosis;Nucleus;Phosphoprotein;Reference proteome;Ubl conjugation	actin cytoskeleton [GO:0015629]; cuticular plate [GO:0032437]; cytoplasm [GO:0005737]; microtubule organizing center [GO:0005815]; midbody [GO:0030496]; nucleus [GO:0005634]; stereocilium [GO:0032420]; stereocilium base [GO:0120044]; stereocilium shaft [GO:0120043]; actin filament binding [GO:0051015]; ubiquitin protein ligase binding [GO:0031625]; actin filament bundle assembly [GO:0051017]; actin filament organization [GO:0007015]; auditory receptor cell stereocilium organization [GO:0060088]; cell cycle [GO:0007049]; cell division [GO:0051301]; positive regulation of substrate adhesion-dependent cell spreading [GO:1900026]; sensory perception of sound [GO:0007605]			May regulate actin cytoskeletal organization, cell spreading and cell contraction by directly binding and stabilizing filamentous F-actin. The localized formation of TARA and TRIO complexes coordinates the amount of F-actin present in stress fibers. May also serve as a linker protein to recruit proteins required for F-actin formation and turnover.		Nucleus {ECO:0000250}. Cytoplasm, cytoskeleton {ECO:0000250}. Note=Localized to F-actin in a periodic pattern. {ECO:0000250}.; [Isoform 1]: Nucleus {ECO:0000250}. Cytoplasm, cytoskeleton, microtubule organizing center, centrosome {ECO:0000250}. Midbody {ECO:0000250}. Note=Centrosomal localization occurs upon phosphorylation by PLK1 at Thr-445 and lasts from prophase to anaphase. At telophase, relocalizes to midbody (By similarity). {ECO:0000250}.				548820		1103300	1719000	1267000	1159530	483282	0.416791			414710		502690	1271500	2667900	1214200	1.04275e+06	0.858793	1.04715	0.763543	4	4
P05213|TBA1B_MOUSE;P68373|TBA1C_MOUSE;Q9JJZ2|TBA8_MOUSE;Q3UX10|TBAL3_MOUSE	TBA1B_MOUSE	Tubulin alpha-1B chain	20	0	55.2	247.11	Tuba1b Tuba2	Acetylation;Cytoplasm;Cytoskeleton;Direct protein sequencing;GTP-binding;Isopeptide bond;Methylation;Microtubule;Nitration;Nucleotide-binding;Phosphoprotein;Reference proteome;Ubl conjugation	cytoplasm [GO:0005737]; cytoplasmic microtubule [GO:0005881]; cytosol [GO:0005829]; membrane raft [GO:0045121]; microtubule [GO:0005874]; microtubule cytoskeleton [GO:0015630]; myelin sheath [GO:0043209]; double-stranded RNA binding [GO:0003725]; GTP binding [GO:0005525]; GTPase activity [GO:0003924]; structural constituent of cytoskeleton [GO:0005200]; ubiquitin protein ligase binding [GO:0031625]; cellular response to interleukin-4 [GO:0071353]; microtubule cytoskeleton organization [GO:0000226]; microtubule-based process [GO:0007017]; mitotic cell cycle [GO:0000278]			Tubulin is the major constituent of microtubules. It binds two moles of GTP, one at an exchangeable site on the beta chain and one at a non-exchangeable site on the alpha chain.	Ubiquitously expressed with highest levels in spleen, thymus and immature brain.	Cytoplasm, cytoskeleton.		994920	2635200	26843000	436510	22714000	42326000	74393000	2.43347e+07	2.71575e+07	1.116	78423	4532600	13808000	1079200	26649000	53174000	66510000	2.36902e+07	2.6599e+07	1.12278	0.973516	0.861904	7	7
Q9CWF2|TBB2B_MOUSE	TBB2B_MOUSE	Tubulin beta-2B chain	23	2	67.4	231.3	Tubb2b	Acetylation;Cytoplasm;Cytoskeleton;Direct protein sequencing;GTP-binding;Isopeptide bond;Methylation;Microtubule;Neurogenesis;Nucleotide-binding;Phosphoprotein;Reference proteome;Ubl conjugation	cytoplasm [GO:0005737]; microtubule [GO:0005874]; microtubule cytoskeleton [GO:0015630]; Schaffer collateral - CA1 synapse [GO:0098685]; GTP binding [GO:0005525]; GTPase activity [GO:0003924]; protein heterodimerization activity [GO:0046982]; structural constituent of cytoskeleton [GO:0005200]; microtubule cytoskeleton organization [GO:0000226]; microtubule-based process [GO:0007017]; mitotic cell cycle [GO:0000278]; modulation of chemical synaptic transmission [GO:0050804]; neuron migration [GO:0001764]; positive regulation of axon guidance [GO:1902669]			Tubulin is the major constituent of microtubules. It binds two moles of GTP, one at an exchangeable site on the beta chain and one at a non-exchangeable site on the alpha chain. Plays a critical role in proper axon guidance in both central and peripheral axon tracts. Implicated in neuronal migration. {ECO:0000250, ECO:0000250|UniProtKB:Q9BVA1}.	Strong expression is detected in the developing cortex and peripheral nervous system, as well as in the adult cerebellum, hippocampus and olfactory bulb. {ECO:0000269|PubMed:19465910}.	Cytoplasm, cytoskeleton {ECO:0000250|UniProtKB:Q9BVA1}.		206220	711040	20612000	74401	20479000	51376000	83657000	2.53022e+07	3.16264e+07	1.24994	268080	2948400	9494700	232450	22608000	51895000	42401000	1.85497e+07	2.11833e+07	1.14198	0.733123	0.880758	7	7
P68372|TBB4B_MOUSE;Q9D6F9|TBB4A_MOUSE;A2AQ07|TBB1_MOUSE	TBB4B_MOUSE	Tubulin beta-4B chain	21	3	58.7	15.559	Tubb4b Tubb2c	Acetylation;Cytoplasm;Cytoskeleton;Direct protein sequencing;GTP-binding;Isopeptide bond;Microtubule;Nucleotide-binding;Phosphoprotein;Reference proteome	cytoplasm [GO:0005737]; microtubule [GO:0005874]; myelin sheath [GO:0043209]; tubulin complex [GO:0045298]; double-stranded RNA binding [GO:0003725]; GTP binding [GO:0005525]; GTPase activity [GO:0003924]; structural constituent of cytoskeleton [GO:0005200]; microtubule cytoskeleton organization [GO:0000226]; microtubule-based process [GO:0007017]; mitotic cell cycle [GO:0000278]			Tubulin is the major constituent of microtubules. It binds two moles of GTP, one at an exchangeable site on the beta chain and one at a non-exchangeable site on the alpha chain.	Widely expressed. Expressed in the retina and the cochlea. {ECO:0000269|PubMed:29198720}.	Cytoplasm, cytoskeleton.		251260	752640	12008000		10096000	28001000	26799000	12984650	1.2144e+07	0.93526		7914500	9951100	1842200	15890000	20660000	66845000	2.05171e+07	2.3609e+07	1.1507	1.58011	0.377385	6	6
P99024|TBB5_MOUSE	TBB5_MOUSE	Tubulin beta-5 chain	22	4	66.7	70.281	Tubb5	Acetylation;Cytoplasm;Cytoskeleton;Direct protein sequencing;GTP-binding;Isopeptide bond;Methylation;Microtubule;Nucleotide-binding;Phosphoprotein;Reference proteome;Ubl conjugation	cell body [GO:0044297]; cytoplasm [GO:0005737]; cytoplasmic ribonucleoprotein granule [GO:0036464]; cytosol [GO:0005829]; membrane raft [GO:0045121]; microtubule [GO:0005874]; nuclear envelope lumen [GO:0005641]; nucleus [GO:0005634]; protein-containing complex [GO:0032991]; tubulin complex [GO:0045298]; GTP binding [GO:0005525]; GTPase activating protein binding [GO:0032794]; GTPase activity [GO:0003924]; MHC class I protein binding [GO:0042288]; protein domain specific binding [GO:0019904]; protein-containing complex binding [GO:0044877]; structural constituent of cytoskeleton [GO:0005200]; ubiquitin protein ligase binding [GO:0031625]; cellular process [GO:0009987]; microtubule cytoskeleton organization [GO:0000226]; microtubule-based process [GO:0007017]; mitotic cell cycle [GO:0000278]; spindle assembly [GO:0051225]			Tubulin is the major constituent of microtubules. It binds two moles of GTP, one at an exchangeable site on the beta chain and one at a non-exchangeable site on the alpha chain.	Ubiquitously expressed with highest levels in spleen, thymus and immature brain. Expressed in embryonic brain, including throughout the developing cortex and in the subventricular zone. Also found in radial glial cells, intermediate progenitors, migrating neurons and postmitotic neurons (PubMed:23246003). Expressed in skin and developing hair follicle (PubMed:26637975). {ECO:0000269|PubMed:23246003, ECO:0000269|PubMed:26637975}.	Cytoplasm, cytoskeleton {ECO:0000269|PubMed:26637975}.		495900	743130	8136500		8954000	21803000	22120000	1.03754e+07	9.65343e+06	0.930414		380680	3504600	1095300	9408900	19514000	9802200	7284280	7.22038e+06	0.991227	0.702071	0.777692	6	6
Q922F4|TBB6_MOUSE	TBB6_MOUSE	Tubulin beta-6 chain	22	10	51	61.449	Tubb6	Cytoplasm;Cytoskeleton;Direct protein sequencing;GTP-binding;Isopeptide bond;Microtubule;Nucleotide-binding;Phosphoprotein;Reference proteome	cytoplasm [GO:0005737]; microtubule [GO:0005874]; GTP binding [GO:0005525]; GTPase activity [GO:0003924]; structural constituent of cytoskeleton [GO:0005200]; microtubule cytoskeleton organization [GO:0000226]; microtubule-based process [GO:0007017]; mitotic cell cycle [GO:0000278]			Tubulin is the major constituent of microtubules. It binds two moles of GTP, one at an exchangeable site on the beta chain and one at a non-exchangeable site on the alpha chain. {ECO:0000250|UniProtKB:P02557}.		Cytoplasm, cytoskeleton {ECO:0000250}.				3138400		3057400	6730800	9765000	5672900	3.22123e+06	0.567828			1575700		3689500	6467100	9364300	5274150	3.3834e+06	0.641505	0.92971	0.773004	4	4
Q91W18-2|TDRD3_MOUSE;Q91W18-3|TDRD3_MOUSE;Q91W18|TDRD3_MOUSE	TDRD3_MOUSE	Tudor domain-containing protein 3	11	11	19.7	31.749	Tdrd3	3D-structure;Alternative splicing;Chromatin regulator;Cytoplasm;Isopeptide bond;Nucleus;Phosphoprotein;Reference proteome;Ubl conjugation	cytosol [GO:0005829]; exon-exon junction complex [GO:0035145]; Golgi apparatus [GO:0005794]; nucleoplasm [GO:0005654]; nucleus [GO:0005634]; chromatin binding [GO:0003682]; methylated histone binding [GO:0035064]; RNA binding [GO:0003723]; transcription coactivator activity [GO:0003713]; chromatin organization [GO:0006325]; mRNA processing [GO:0006397]			Scaffolding protein that specifically recognizes and binds dimethylarginine-containing proteins. In nucleus, acts as a coactivator: recognizes and binds asymmetric dimethylation on the core histone tails associated with transcriptional activation (H3R17me2a and H4R3me2a) and recruits proteins at these arginine-methylated loci. In cytoplasm, may play a role in the assembly and/or disassembly of mRNA stress granules and in the regulation of translation of target mRNAs by binding Arg/Gly-rich motifs (GAR) in dimethylarginine-containing proteins (By similarity). {ECO:0000250}.		Cytoplasm {ECO:0000250}. Nucleus {ECO:0000250}. Note=Predominantly cytoplasmic. Associated with actively translating polyribosomes and with mRNA stress granules (By similarity). {ECO:0000250}.					162480	1447100	2615800	9679500	3476220	4.25516e+06	1.22408			1181400		2551000	2497400	4746000	2743950	1.47736e+06	0.538407	0.789349	0.635915	4	4
Q9CY27|TECR_MOUSE	TECR_MOUSE	Very-long-chain enoyl-CoA reductase	11	11	24.7	50.491	Tecr Gpsn2	Acetylation;Endoplasmic reticulum;Fatty acid biosynthesis;Fatty acid metabolism;Glycoprotein;Lipid biosynthesis;Lipid metabolism;Membrane;NADP;Oxidoreductase;Phosphoprotein;Reference proteome;Sphingolipid metabolism;Steroid biosynthesis;Transmembrane;Transmembrane helix	endoplasmic reticulum [GO:0005783]; integral component of endoplasmic reticulum membrane [GO:0030176]; oxidoreductase activity [GO:0016491]; very-long-chain enoyl-CoA reductase activity [GO:0102758]; fatty acid elongation [GO:0030497]; sphingolipid metabolic process [GO:0006665]; steroid biosynthetic process [GO:0006694]; very long-chain fatty acid biosynthetic process [GO:0042761]	Reaction=a very-long-chain 2,3-saturated fatty acyl-CoA + NADP(+) = a very-long-chain (2E)-enoyl-CoA + H(+) + NADPH; Xref=Rhea:RHEA:14473, ChEBI:CHEBI:15378, ChEBI:CHEBI:57783, ChEBI:CHEBI:58349, ChEBI:CHEBI:83724, ChEBI:CHEBI:83728; EC=1.3.1.93; Evidence={ECO:0000250|UniProtKB:Q9NZ01};PhysiologicalDirection=right-to-left; Xref=Rhea:RHEA:14475; Evidence={ECO:0000250|UniProtKB:Q9NZ01}; Reaction=NADP(+) + octadecanoyl-CoA = (2E)-octadecenoyl-CoA + H(+) + NADPH; Xref=Rhea:RHEA:35351, ChEBI:CHEBI:15378, ChEBI:CHEBI:57394, ChEBI:CHEBI:57783, ChEBI:CHEBI:58349, ChEBI:CHEBI:71412; Evidence={ECO:0000269|PubMed:12482854};PhysiologicalDirection=right-to-left; Xref=Rhea:RHEA:35353; Evidence={ECO:0000305|PubMed:12482854}; Reaction=(2E,7Z,10Z,13Z,16Z)-docosapentaenoyl-CoA + H(+) + NADPH = (7Z,10Z,13Z,16Z)-docosatetraenoyl-CoA + NADP(+); Xref=Rhea:RHEA:39331, ChEBI:CHEBI:15378, ChEBI:CHEBI:57783, ChEBI:CHEBI:58349, ChEBI:CHEBI:73856, ChEBI:CHEBI:76416; Evidence={ECO:0000250|UniProtKB:Q9NZ01};PhysiologicalDirection=left-to-right; Xref=Rhea:RHEA:39332; Evidence={ECO:0000250|UniProtKB:Q9NZ01}; Reaction=(2E,7Z,10Z,13Z,16Z,19Z)-docosahexaenoyl-CoA + H(+) + NADPH = (7Z,10Z,13Z,16Z,19Z)-docosapentaenoyl-CoA + NADP(+); Xref=Rhea:RHEA:39467, ChEBI:CHEBI:15378, ChEBI:CHEBI:57783, ChEBI:CHEBI:58349, ChEBI:CHEBI:73870, ChEBI:CHEBI:76461; Evidence={ECO:0000250|UniProtKB:Q9NZ01};PhysiologicalDirection=left-to-right; Xref=Rhea:RHEA:39468; Evidence={ECO:0000250|UniProtKB:Q9NZ01}; Reaction=(2E,8Z,11Z,14Z)-eicosatetraenoyl-CoA + H(+) + NADPH = (8Z,11Z,14Z)-eicosatrienoyl-CoA + NADP(+); Xref=Rhea:RHEA:39319, ChEBI:CHEBI:15378, ChEBI:CHEBI:57783, ChEBI:CHEBI:58349, ChEBI:CHEBI:74264, ChEBI:CHEBI:76412; Evidence={ECO:0000250|UniProtKB:Q9NZ01};PhysiologicalDirection=left-to-right; Xref=Rhea:RHEA:39320; Evidence={ECO:0000250|UniProtKB:Q9NZ01}; Reaction=(2E)-hexadecenoyl-CoA + H(+) + NADPH = hexadecanoyl-CoA + NADP(+); Xref=Rhea:RHEA:36143, ChEBI:CHEBI:15378, ChEBI:CHEBI:57379, ChEBI:CHEBI:57783, ChEBI:CHEBI:58349, ChEBI:CHEBI:61526; Evidence={ECO:0000250|UniProtKB:Q9NZ01};PhysiologicalDirection=left-to-right; Xref=Rhea:RHEA:36144; Evidence={ECO:0000250|UniProtKB:Q9NZ01};	PATHWAY: Lipid metabolism; fatty acid biosynthesis. {ECO:0000250|UniProtKB:Q9NZ01}.; PATHWAY: Lipid metabolism; sphingolipid metabolism. {ECO:0000250|UniProtKB:Q9NZ01}.	Involved in both the production of very long-chain fatty acids for sphingolipid synthesis and the degradation of the sphingosine moiety in sphingolipids through the sphingosine 1-phosphate metabolic pathway (By similarity). Catalyzes the last of the four reactions of the long-chain fatty acids elongation cycle (By similarity). This endoplasmic reticulum-bound enzymatic process, allows the addition of 2 carbons to the chain of long- and very long-chain fatty acids/VLCFAs per cycle (By similarity). This enzyme reduces the trans-2,3-enoyl-CoA fatty acid intermediate to an acyl-CoA that can be further elongated by entering a new cycle of elongation (By similarity). Thereby, it participates in the production of VLCFAs of different chain lengths that are involved in multiple biological processes as precursors of membrane lipids and lipid mediators (By similarity). Catalyzes the saturation step of the sphingosine 1-phosphate metabolic pathway, the conversion of trans-2-hexadecenoyl-CoA to palmitoyl-CoA (By similarity). {ECO:0000250|UniProtKB:Q9NZ01}.		Endoplasmic reticulum membrane {ECO:0000250|UniProtKB:Q9NZ01}; Multi-pass membrane protein {ECO:0000255}.				1922200		6081500	15884000	34519000	14601675	1.4511e+07	0.99379			1201500	524380	5143000	35987000	17101000	11991376	1.49726e+07	1.24861	0.821233	0.542696	4	5
Q01853|TERA_MOUSE	TERA_MOUSE	Transitional endoplasmic reticulum ATPase	9	8	15.1	24.77	Vcp	3D-structure;ATP-binding;Acetylation;Autophagy;Cytoplasm;DNA damage;DNA repair;Direct protein sequencing;Endoplasmic reticulum;Hydrolase;Isopeptide bond;Lipid-binding;Methylation;Nucleotide-binding;Nucleus;Phosphoprotein;Reference proteome;Transport;Ubl conjugation;Ubl conjugation pathway	ATPase complex [GO:1904949]; cytoplasm [GO:0005737]; cytoplasmic stress granule [GO:0010494]; cytosol [GO:0005829]; Derlin-1 retrotranslocation complex [GO:0036513]; endoplasmic reticulum [GO:0005783]; endoplasmic reticulum membrane [GO:0005789]; glutamatergic synapse [GO:0098978]; intracellular membrane-bounded organelle [GO:0043231]; lipid droplet [GO:0005811]; myelin sheath [GO:0043209]; nucleoplasm [GO:0005654]; nucleus [GO:0005634]; perinuclear region of cytoplasm [GO:0048471]; proteasome complex [GO:0000502]; protein-containing complex [GO:0032991]; site of double-strand break [GO:0035861]; synapse [GO:0045202]; VCP-NPL4-UFD1 AAA ATPase complex [GO:0034098]; VCP-NSFL1C complex [GO:1990730]; ADP binding [GO:0043531]; ATP binding [GO:0005524]; ATPase activity [GO:0016887]; BAT3 complex binding [GO:1904288]; deubiquitinase activator activity [GO:0035800]; identical protein binding [GO:0042802]; K48-linked polyubiquitin modification-dependent protein binding [GO:0036435]; lipid binding [GO:0008289]; MHC class I protein binding [GO:0042288]; polyubiquitin modification-dependent protein binding [GO:0031593]; protein domain specific binding [GO:0019904]; protein phosphatase binding [GO:0019903]; protein-containing complex binding [GO:0044877]; signaling receptor binding [GO:0005102]; ubiquitin protein ligase binding [GO:0031625]; ubiquitin-like protein ligase binding [GO:0044389]; ubiquitin-specific protease binding [GO:1990381]; activation of cysteine-type endopeptidase activity involved in apoptotic process [GO:0006919]; aggresome assembly [GO:0070842]; ATP metabolic process [GO:0046034]; autophagosome maturation [GO:0097352]; autophagy [GO:0006914]; cellular response to arsenite ion [GO:1903843]; cellular response to DNA damage stimulus [GO:0006974]; cellular response to heat [GO:0034605]; double-strand break repair [GO:0006302]; endoplasmic reticulum stress-induced pre-emptive quality control [GO:0061857]; endoplasmic reticulum to Golgi vesicle-mediated transport [GO:0006888]; endosome to lysosome transport via multivesicular body sorting pathway [GO:0032510]; ER-associated misfolded protein catabolic process [GO:0071712]; ERAD pathway [GO:0036503]; flavin adenine dinucleotide catabolic process [GO:0072389]; macroautophagy [GO:0016236]; mitotic spindle disassembly [GO:0051228]; NADH metabolic process [GO:0006734]; negative regulation of smoothened signaling pathway [GO:0045879]; positive regulation of ATP biosynthetic process [GO:2001171]; positive regulation of canonical Wnt signaling pathway [GO:0090263]; positive regulation of Lys63-specific deubiquitinase activity [GO:1903007]; positive regulation of mitochondrial membrane potential [GO:0010918]; positive regulation of oxidative phosphorylation [GO:1903862]; positive regulation of proteasomal ubiquitin-dependent protein catabolic process [GO:0032436]; positive regulation of protein catabolic process [GO:0045732]; positive regulation of protein K63-linked deubiquitination [GO:1903006]; positive regulation of protein-containing complex assembly [GO:0031334]; proteasomal protein catabolic process [GO:0010498]; proteasome-mediated ubiquitin-dependent protein catabolic process [GO:0043161]; protein ubiquitination [GO:0016567]; regulation of aerobic respiration [GO:1903715]; regulation of synapse organization [GO:0050807]; retrograde protein transport, ER to cytosol [GO:0030970]; stress granule disassembly [GO:0035617]; translesion synthesis [GO:0019985]; ubiquitin-dependent ERAD pathway [GO:0030433]; ubiquitin-dependent protein catabolic process [GO:0006511]; viral genome replication [GO:0019079]	Reaction=ATP + H2O = ADP + H(+) + phosphate; Xref=Rhea:RHEA:13065, ChEBI:CHEBI:15377, ChEBI:CHEBI:15378, ChEBI:CHEBI:30616, ChEBI:CHEBI:43474, ChEBI:CHEBI:456216; EC=3.6.4.6; Evidence={ECO:0000250|UniProtKB:P55072};		Necessary for the fragmentation of Golgi stacks during mitosis and for their reassembly after mitosis. Involved in the formation of the transitional endoplasmic reticulum (tER). The transfer of membranes from the endoplasmic reticulum to the Golgi apparatus occurs via 50-70 nm transition vesicles which derive from part-rough, part-smooth transitional elements of the endoplasmic reticulum (tER). Vesicle budding from the tER is an ATP-dependent process. The ternary complex containing UFD1, VCP and NPLOC4 binds ubiquitinated proteins and is necessary for the export of misfolded proteins from the ER to the cytoplasm, where they are degraded by the proteasome. The NPLOC4-UFD1-VCP complex regulates spindle disassembly at the end of mitosis and is necessary for the formation of a closed nuclear envelope. Regulates E3 ubiquitin-protein ligase activity of RNF19A. Component of the VCP/p97-AMFR/gp78 complex that participates in the final step of the sterol-mediated ubiquitination and endoplasmic reticulum-associated degradation (ERAD) of HMGCR. Involved in endoplasmic reticulum stress-induced pre-emptive quality control, a mechanism that selectively attenuates the translocation of newly synthesized proteins into the endoplasmic reticulum and reroutes them to the cytosol for proteasomal degradation. Plays a role in the regulation of stress granules (SGs) clearance process upon arsenite-induced response (By similarity). Also involved in DNA damage response: recruited to double-strand breaks (DSBs) sites in a RNF8- and RNF168-dependent manner and promotes the recruitment of TP53BP1 at DNA damage sites. Recruited to stalled replication forks by SPRTN: may act by mediating extraction of DNA polymerase eta (POLH) to prevent excessive translesion DNA synthesis and limit the incidence of mutations induced by DNA damage. Required for cytoplasmic retrotranslocation of stressed/damaged mitochondrial outer-membrane proteins and their subsequent proteasomal degradation. Essential for the maturation of ubiquitin-containing autophagosomes and the clearance of ubiquitinated protein by autophagy. Acts as a negative regulator of type I interferon production by interacting with DDX58/RIG-I: interaction takes place when DDX58/RIG-I is ubiquitinated via 'Lys-63'-linked ubiquitin on its CARD domains, leading to recruit RNF125 and promote ubiquitination and degradation of DDX58/RIG-I. May play a role in the ubiquitin-dependent sorting of membrane proteins to lysosomes where they undergo degradation. May more particularly play a role in caveolins sorting in cells. By controlling the steady-state expression of the IGF1R receptor, indirectly regulates the insulin-like growth factor receptor signaling pathway. {ECO:0000250|UniProtKB:P46462, ECO:0000250|UniProtKB:P55072}.		Cytoplasm, cytosol {ECO:0000250|UniProtKB:P55072}. Endoplasmic reticulum {ECO:0000250|UniProtKB:P55072}. Nucleus {ECO:0000250|UniProtKB:P55072}. Cytoplasm, Stress granule {ECO:0000250|UniProtKB:P55072}. Note=Recruited to the cytoplasmic surface of the endoplasmic reticulum via interaction with AMFR/gp78. Following DNA double-strand breaks, recruited to the sites of damage. Recruited to stalled replication forks via interaction with SPRTN. Recruited to damaged lysosomes decorated with K48-linked ubiquitin chains. Colocalizes with TIA1, ZFAND1 and G3BP1 in cytoplasmic stress granules (SGs) in response to arsenite-induced stress treatment (By similarity). {ECO:0000250|UniProtKB:P55072}.				102080		776730	1130900	9594900	2.90115e+06	4.48286e+06	1.5452		92211	112120		384070	1833700	686070	621634	719303	1.15712	0.214271	0.356343	4	5
Q9JLF6|TGM1_MOUSE	TGM1_MOUSE	Protein-glutamine gamma-glutamyltransferase K	5	5	6.9	12.577	Tgm1	Acyltransferase;Calcium;Keratinization;Lipoprotein;Membrane;Metal-binding;Palmitate;Phosphoprotein;Reference proteome;Transferase	adherens junction [GO:0005912]; intrinsic component of membrane [GO:0031224]; membrane [GO:0016020]; identical protein binding [GO:0042802]; metal ion binding [GO:0046872]; protein-glutamine gamma-glutamyltransferase activity [GO:0003810]; animal organ morphogenesis [GO:0009887]; keratinization [GO:0031424]; keratinocyte differentiation [GO:0030216]; peptide cross-linking [GO:0018149]; positive regulation of cell cycle [GO:0045787]; positive regulation of keratinocyte proliferation [GO:0010838]; protein metabolic process [GO:0019538]	Reaction=L-glutaminyl-[protein] + L-lysyl-[protein] = [protein]-L-lysyl-N(6)-5-L-glutamyl-[protein] + NH4(+); Xref=Rhea:RHEA:54816, Rhea:RHEA-COMP:9752, Rhea:RHEA-COMP:10207, Rhea:RHEA-COMP:14005, ChEBI:CHEBI:28938, ChEBI:CHEBI:29969, ChEBI:CHEBI:30011, ChEBI:CHEBI:138370; EC=2.3.2.13; Evidence={ECO:0000255|PROSITE-ProRule:PRU10024};		Catalyzes the cross-linking of proteins and the conjugation of polyamines to proteins. Responsible for cross-linking epidermal proteins during formation of the stratum corneum. Involved in cell proliferation (By similarity). {ECO:0000250|UniProtKB:P22735}.	Expressed in large amounts in epithelial tissues (lung, liver and kidney). {ECO:0000269|PubMed:10567386}.	Membrane {ECO:0000250|UniProtKB:P22735}; Lipid-anchor {ECO:0000250|UniProtKB:P22735}.		261980	1796800	362530	566650	765260			750644	616022	0.820659	755080	12099000	338080	2646900			1120200	3391852	4.94489e+06	1.45787	4.51859	0.202888	5	5
P10639|THIO_MOUSE	THIO_MOUSE	Thioredoxin	7	7	52.4	21.556	Txn Txn1	Acetylation;Activator;Cytoplasm;Disulfide bond;Electron transport;Nucleus;Redox-active center;Reference proteome;S-nitrosylation;Secreted;Transcription;Transcription regulation;Transport	axon [GO:0030424]; cytoplasm [GO:0005737]; cytosol [GO:0005829]; dendrite [GO:0030425]; extracellular region [GO:0005576]; mitochondrion [GO:0005739]; neuronal cell body [GO:0043025]; nucleoplasm [GO:0005654]; nucleus [GO:0005634]; enzyme binding [GO:0019899]; peptide disulfide oxidoreductase activity [GO:0015037]; protein disulfide oxidoreductase activity [GO:0015035]; protein homodimerization activity [GO:0042803]; protein-disulfide reductase activity [GO:0047134]; cell redox homeostasis [GO:0045454]; glycerol ether metabolic process [GO:0006662]; negative regulation of hydrogen peroxide-induced cell death [GO:1903206]; negative regulation of protein export from nucleus [GO:0046826]; negative regulation of transcription by RNA polymerase II [GO:0000122]; oxidation-reduction process [GO:0055114]; positive regulation of DNA binding [GO:0043388]; positive regulation of peptidyl-cysteine S-nitrosylation [GO:2000170]; positive regulation of peptidyl-serine phosphorylation [GO:0033138]; response to nitric oxide [GO:0071731]; response to radiation [GO:0009314]			Participates in various redox reactions through the reversible oxidation of its active center dithiol to a disulfide and catalyzes dithiol-disulfide exchange reactions (By similarity). Plays a role in the reversible S-nitrosylation of cysteine residues in target proteins, and thereby contributes to the response to intracellular nitric oxide. Nitrosylates the active site Cys of CASP3 in response to nitric oxide (NO), and thereby inhibits caspase-3 activity. Induces the FOS/JUN AP-1 DNA binding activity in ionizing radiation (IR) cells through its oxidation/reduction status and stimulates AP-1 transcriptional activity (By similarity). {ECO:0000250}.; ADF augments the expression of the interleukin-2 receptor TAC (IL2R/P55).		Nucleus {ECO:0000250|UniProtKB:P10599}. Cytoplasm {ECO:0000250|UniProtKB:P10599}. Secreted {ECO:0000250|UniProtKB:P10599}. Note=Translocates from the cytoplasm into the nucleus after phorbol 12-myristate 13-acetate induction (PMA). Predominantly in the cytoplasm in non irradiated cells. Radiation induces translocation of TRX from the cytoplasm to the nucleus. Secreted by a leaderless secretory pathway. {ECO:0000250|UniProtKB:P10599}.		400000		7027700	150550	7763200	14694000	9408300	6.57396e+06	5.56717e+06	0.846851	693480	2830700	2988700	1689700	14885000	11690000	10749000	6.5038e+06	5.74378e+06	0.883142	0.989327	0.663834	6	7
A2ASS6-3|TITIN_MOUSE	TITIN_MOUSE	Isoform 3 of Titin	219	30	44.1	86.106	Ttn	ATP-binding;Alternative splicing;Calcium;Calmodulin-binding;Coiled coil;Cytoplasm;Direct protein sequencing;Disulfide bond;Immunoglobulin domain;Kelch repeat;Kinase;Magnesium;Metal-binding;Methylation;Nucleotide-binding;Nucleus;Phosphoprotein;Reference proteome;Repeat;Serine/threonine-protein kinase;TPR repeat;Transferase;WD repeat	A band [GO:0031672]; condensed nuclear chromosome [GO:0000794]; I band [GO:0031674]; M band [GO:0031430]; muscle myosin complex [GO:0005859]; myofibril [GO:0030016]; sarcomere [GO:0030017]; striated muscle thin filament [GO:0005865]; Z disc [GO:0030018]; actin filament binding [GO:0051015]; actinin binding [GO:0042805]; ankyrin binding [GO:0030506]; ATP binding [GO:0005524]; calcium ion binding [GO:0005509]; calmodulin binding [GO:0005516]; enzyme binding [GO:0019899]; identical protein binding [GO:0042802]; muscle alpha-actinin binding [GO:0051371]; protease binding [GO:0002020]; protein kinase binding [GO:0019901]; protein self-association [GO:0043621]; protein serine/threonine kinase activity [GO:0004674]; protein tyrosine kinase activity [GO:0004713]; structural constituent of cytoskeleton [GO:0005200]; structural constituent of muscle [GO:0008307]; structural molecule activity conferring elasticity [GO:0097493]; telethonin binding [GO:0031433]; adult heart development [GO:0007512]; cardiac muscle contraction [GO:0060048]; cardiac muscle fiber development [GO:0048739]; cardiac muscle hypertrophy [GO:0003300]; cardiac muscle tissue morphogenesis [GO:0055008]; cardiac myofibril assembly [GO:0055003]; detection of muscle stretch [GO:0035995]; forward locomotion [GO:0043056]; heart development [GO:0007507]; heart growth [GO:0060419]; heart morphogenesis [GO:0003007]; in utero embryonic development [GO:0001701]; muscle contraction [GO:0006936]; positive regulation of gene expression [GO:0010628]; positive regulation of protein secretion [GO:0050714]; protein kinase A signaling [GO:0010737]; regulation of catalytic activity [GO:0050790]; regulation of protein kinase activity [GO:0045859]; regulation of relaxation of cardiac muscle [GO:1901897]; response to calcium ion [GO:0051592]; sarcomere organization [GO:0045214]; sarcomerogenesis [GO:0048769]; skeletal muscle myosin thick filament assembly [GO:0030241]; skeletal muscle thin filament assembly [GO:0030240]; somitogenesis [GO:0001756]; striated muscle cell development [GO:0055002]; ventricular system development [GO:0021591]	Reaction=ATP + L-seryl-[protein] = ADP + H(+) + O-phospho-L-seryl-[protein]; Xref=Rhea:RHEA:17989, Rhea:RHEA-COMP:9863, Rhea:RHEA-COMP:11604, ChEBI:CHEBI:15378, ChEBI:CHEBI:29999, ChEBI:CHEBI:30616, ChEBI:CHEBI:83421, ChEBI:CHEBI:456216; EC=2.7.11.1; Evidence={ECO:0000250|UniProtKB:Q8WZ42}; Reaction=ATP + L-threonyl-[protein] = ADP + H(+) + O-phospho-L-threonyl-[protein]; Xref=Rhea:RHEA:46608, Rhea:RHEA-COMP:11060, Rhea:RHEA-COMP:11605, ChEBI:CHEBI:15378, ChEBI:CHEBI:30013, ChEBI:CHEBI:30616, ChEBI:CHEBI:61977, ChEBI:CHEBI:456216; EC=2.7.11.1; Evidence={ECO:0000250|UniProtKB:Q8WZ42};		Key component in the assembly and functioning of vertebrate striated muscles. By providing connections at the level of individual microfilaments, it contributes to the fine balance of forces between the two halves of the sarcomere. The size and extensibility of the cross-links are the main determinants of sarcomere extensibility properties of muscle. In non-muscle cells, seems to play a role in chromosome condensation and chromosome segregation during mitosis. Might link the lamina network to chromatin or nuclear actin, or both during interphase. {ECO:0000250|UniProtKB:Q8WZ42, ECO:0000269|PubMed:16702235, ECO:0000269|PubMed:17261657}.		Cytoplasm {ECO:0000305}. Nucleus {ECO:0000250|UniProtKB:Q8WZ42}.				592930		1221700	4477700	6528400	3.20518e+06	2.79411e+06	0.871747			58190	137980	1306400	5361400	5999000	2572594	2.88836e+06	1.12274	0.802636	0.433094	4	5
A2ASS6|TITIN_MOUSE	TITIN_MOUSE	Titin	1366	286	48.5	323.31	Ttn	ATP-binding;Alternative splicing;Calcium;Calmodulin-binding;Coiled coil;Cytoplasm;Direct protein sequencing;Disulfide bond;Immunoglobulin domain;Kelch repeat;Kinase;Magnesium;Metal-binding;Methylation;Nucleotide-binding;Nucleus;Phosphoprotein;Reference proteome;Repeat;Serine/threonine-protein kinase;TPR repeat;Transferase;WD repeat	A band [GO:0031672]; condensed nuclear chromosome [GO:0000794]; I band [GO:0031674]; M band [GO:0031430]; muscle myosin complex [GO:0005859]; myofibril [GO:0030016]; sarcomere [GO:0030017]; striated muscle thin filament [GO:0005865]; Z disc [GO:0030018]; actin filament binding [GO:0051015]; actinin binding [GO:0042805]; ankyrin binding [GO:0030506]; ATP binding [GO:0005524]; calcium ion binding [GO:0005509]; calmodulin binding [GO:0005516]; enzyme binding [GO:0019899]; identical protein binding [GO:0042802]; muscle alpha-actinin binding [GO:0051371]; protease binding [GO:0002020]; protein kinase binding [GO:0019901]; protein self-association [GO:0043621]; protein serine/threonine kinase activity [GO:0004674]; protein tyrosine kinase activity [GO:0004713]; structural constituent of cytoskeleton [GO:0005200]; structural constituent of muscle [GO:0008307]; structural molecule activity conferring elasticity [GO:0097493]; telethonin binding [GO:0031433]; adult heart development [GO:0007512]; cardiac muscle contraction [GO:0060048]; cardiac muscle fiber development [GO:0048739]; cardiac muscle hypertrophy [GO:0003300]; cardiac muscle tissue morphogenesis [GO:0055008]; cardiac myofibril assembly [GO:0055003]; detection of muscle stretch [GO:0035995]; forward locomotion [GO:0043056]; heart development [GO:0007507]; heart growth [GO:0060419]; heart morphogenesis [GO:0003007]; in utero embryonic development [GO:0001701]; muscle contraction [GO:0006936]; positive regulation of gene expression [GO:0010628]; positive regulation of protein secretion [GO:0050714]; protein kinase A signaling [GO:0010737]; regulation of catalytic activity [GO:0050790]; regulation of protein kinase activity [GO:0045859]; regulation of relaxation of cardiac muscle [GO:1901897]; response to calcium ion [GO:0051592]; sarcomere organization [GO:0045214]; sarcomerogenesis [GO:0048769]; skeletal muscle myosin thick filament assembly [GO:0030241]; skeletal muscle thin filament assembly [GO:0030240]; somitogenesis [GO:0001756]; striated muscle cell development [GO:0055002]; ventricular system development [GO:0021591]	Reaction=ATP + L-seryl-[protein] = ADP + H(+) + O-phospho-L-seryl-[protein]; Xref=Rhea:RHEA:17989, Rhea:RHEA-COMP:9863, Rhea:RHEA-COMP:11604, ChEBI:CHEBI:15378, ChEBI:CHEBI:29999, ChEBI:CHEBI:30616, ChEBI:CHEBI:83421, ChEBI:CHEBI:456216; EC=2.7.11.1; Evidence={ECO:0000250|UniProtKB:Q8WZ42}; Reaction=ATP + L-threonyl-[protein] = ADP + H(+) + O-phospho-L-threonyl-[protein]; Xref=Rhea:RHEA:46608, Rhea:RHEA-COMP:11060, Rhea:RHEA-COMP:11605, ChEBI:CHEBI:15378, ChEBI:CHEBI:30013, ChEBI:CHEBI:30616, ChEBI:CHEBI:61977, ChEBI:CHEBI:456216; EC=2.7.11.1; Evidence={ECO:0000250|UniProtKB:Q8WZ42};		Key component in the assembly and functioning of vertebrate striated muscles. By providing connections at the level of individual microfilaments, it contributes to the fine balance of forces between the two halves of the sarcomere. The size and extensibility of the cross-links are the main determinants of sarcomere extensibility properties of muscle. In non-muscle cells, seems to play a role in chromosome condensation and chromosome segregation during mitosis. Might link the lamina network to chromatin or nuclear actin, or both during interphase. {ECO:0000250|UniProtKB:Q8WZ42, ECO:0000269|PubMed:16702235, ECO:0000269|PubMed:17261657}.		Cytoplasm {ECO:0000305}. Nucleus {ECO:0000250|UniProtKB:Q8WZ42}.		886470	6102100	115660000	249860	255260000	255200000	483220000	1.59511e+08	1.82161e+08	1.14199	683180	6301900	32728000	4792900	194430000	281750000	323040000	1.20532e+08	1.41997e+08	1.17808	0.755635	0.932597	7	7
P26039|TLN1_MOUSE	TLN1_MOUSE	Talin-1	62	54	34.8	220.22	Tln1 Tln	3D-structure;Acetylation;Cell junction;Cell membrane;Cell projection;Cytoplasm;Cytoskeleton;Membrane;Phosphoprotein;Polymorphism;Reference proteome	adherens junction [GO:0005912]; cell surface [GO:0009986]; cytoplasm [GO:0005737]; cytoskeleton [GO:0005856]; focal adhesion [GO:0005925]; plasma membrane [GO:0005886]; ruffle [GO:0001726]; ruffle membrane [GO:0032587]; actin filament binding [GO:0051015]; integrin binding [GO:0005178]; LIM domain binding [GO:0030274]; phosphatidylinositol binding [GO:0035091]; phosphatidylserine binding [GO:0001786]; structural constituent of cytoskeleton [GO:0005200]; vinculin binding [GO:0017166]; cell-cell adhesion [GO:0098609]; cell-substrate junction assembly [GO:0007044]; cortical actin cytoskeleton organization [GO:0030866]; integrin activation [GO:0033622]; integrin-mediated signaling pathway [GO:0007229]			Probably involved in connections of major cytoskeletal structures to the plasma membrane. High molecular weight cytoskeletal protein concentrated at regions of cell-substratum contact and, in lymphocytes, at cell-cell contacts.		Cell projection, ruffle membrane {ECO:0000250}; Peripheral membrane protein {ECO:0000250}; Cytoplasmic side {ECO:0000250}. Cytoplasm, cytoskeleton {ECO:0000250}. Cell surface {ECO:0000269|PubMed:21768292}. Cell junction, focal adhesion {ECO:0000269|PubMed:21768292}. Note=Colocalizes with LAYN at the membrane ruffles (By similarity). Localized preferentially in focal adhesions than fibrillar adhesions. {ECO:0000250}.		11988	13830	3407900	13029	12652000	14764000	43984000	1.06924e+07	1.59372e+07	1.49052	218440	31807	649520	128970	10836000	23851000	11492000	6.74396e+06	9.13305e+06	1.35426	0.630725	0.786321	7	7
Q71LX4|TLN2_MOUSE	TLN2_MOUSE	Talin-2	30	22	17.9	73.063	Tln2	3D-structure;Cell junction;Cell membrane;Cytoplasm;Cytoskeleton;Membrane;Phosphoprotein;Reference proteome;Synapse	cytoplasm [GO:0005737]; cytoskeleton [GO:0005856]; fascia adherens [GO:0005916]; focal adhesion [GO:0005925]; plasma membrane [GO:0005886]; ruffle [GO:0001726]; synapse [GO:0045202]; actin filament binding [GO:0051015]; integrin binding [GO:0005178]; structural constituent of cytoskeleton [GO:0005200]; cell-cell adhesion [GO:0098609]			As a major component of focal adhesion plaques that links integrin to the actin cytoskeleton, may play an important role in cell adhesion. Recruits PIP5K1C to focal adhesion plaques and strongly activates its kinase activity (By similarity). {ECO:0000250}.		Cytoplasm {ECO:0000250|UniProtKB:Q9Y4G6}. Cell junction, focal adhesion {ECO:0000250|UniProtKB:Q9Y4G6}. Cell junction, synapse {ECO:0000250|UniProtKB:Q9Y4G6}. Cell membrane {ECO:0000250|UniProtKB:Q9Y4G6}; Peripheral membrane protein {ECO:0000250|UniProtKB:Q9Y4G6}; Cytoplasmic side {ECO:0000250|UniProtKB:Q9Y4G6}. Cytoplasm, cytoskeleton {ECO:0000250|UniProtKB:Q9Y4G6}. Note=Focal adhesion plaques and synapses. {ECO:0000250|UniProtKB:Q9Y4G6}.				1678800		3325600	4691600	7932700	4407175	2.65355e+06	0.602099			1512100		2809800	6120300	7050100	4373075	2.63618e+06	0.60282	0.992263	0.950574	4	4
Q99KF1|TMED9_MOUSE	TMED9_MOUSE	Transmembrane emp24 domain-containing protein 9	8	7	41.3	50.675	Tmed9 Gp25l2	Acetylation;Coiled coil;Endoplasmic reticulum;Glycoprotein;Golgi apparatus;Membrane;Protein transport;Reference proteome;Signal;Transmembrane;Transmembrane helix;Transport	COPII-coated ER to Golgi transport vesicle [GO:0030134]; endoplasmic reticulum [GO:0005783]; endoplasmic reticulum membrane [GO:0005789]; endoplasmic reticulum-Golgi intermediate compartment [GO:0005793]; endoplasmic reticulum-Golgi intermediate compartment membrane [GO:0033116]; Golgi apparatus [GO:0005794]; Golgi membrane [GO:0000139]; integral component of membrane [GO:0016021]; synaptic vesicle [GO:0008021]; syntaxin binding [GO:0019905]; COPI coating of Golgi vesicle [GO:0048205]; endoplasmic reticulum to Golgi vesicle-mediated transport [GO:0006888]; Golgi organization [GO:0007030]; intracellular protein transport [GO:0006886]; positive regulation of organelle organization [GO:0010638]			Appears to be involved in vesicular protein trafficking, mainly in the early secretory pathway. In COPI vesicle-mediated retrograde transport involved in the coatomer recruitment to membranes of the early secretory pathway. Increases coatomer-dependent activity of ARFGAP2. Thought to play a crucial role in the specific retention of p24 complexes in cis-Golgi membranes; specifically contributes to the coupled localization of TMED2 and TMED10 in the cis-Golgi network. May be involved in organization of intracellular membranes, such as of the ER-Golgi intermediate compartment and the Golgi apparatus. Involved in ER localization of PTPN2 (By similarity). {ECO:0000250}.		Endoplasmic reticulum membrane {ECO:0000250}; Single-pass type I membrane protein {ECO:0000250}. Golgi apparatus, cis-Golgi network membrane {ECO:0000250}; Single-pass type I membrane protein {ECO:0000250}. Endoplasmic reticulum-Golgi intermediate compartment membrane {ECO:0000250}; Single-pass type I membrane protein {ECO:0000250}. Golgi apparatus, trans-Golgi network membrane {ECO:0000250}; Single-pass type I membrane protein {ECO:0000250}. Note=Cycles between compartments of the early secretatory pathway. {ECO:0000250}.			147470	271190	175140	2046400	3378100	35659000	6.94622e+06	1.41265e+07	2.0337			248600	29321	2252700	28969000	3009000	6.90172e+06	1.24019e+07	1.79692	0.993595	0.989575	6	5
Q9D1D4|TMEDA_MOUSE;Q9D1D4-2|TMEDA_MOUSE	TMEDA_MOUSE	Transmembrane emp24 domain-containing protein 10	7	7	36.5	26.86	Tmed10 Tmp21	Alternative splicing;Cell membrane;Cytoplasmic vesicle;ER-Golgi transport;Endoplasmic reticulum;Glycoprotein;Golgi apparatus;Membrane;Methylation;Protein transport;Reference proteome;Signal;Transmembrane;Transmembrane helix;Transport	cis-Golgi network [GO:0005801]; COPI-coated vesicle [GO:0030137]; COPII-coated ER to Golgi transport vesicle [GO:0030134]; endoplasmic reticulum [GO:0005783]; endoplasmic reticulum membrane [GO:0005789]; endoplasmic reticulum-Golgi intermediate compartment [GO:0005793]; endoplasmic reticulum-Golgi intermediate compartment membrane [GO:0033116]; gamma-secretase complex [GO:0070765]; Golgi apparatus [GO:0005794]; Golgi membrane [GO:0000139]; integral component of membrane [GO:0016021]; intracellular membrane-bounded organelle [GO:0043231]; melanosome [GO:0042470]; plasma membrane [GO:0005886]; secretory granule membrane [GO:0030667]; trans-Golgi network transport vesicle [GO:0030140]; transport vesicle membrane [GO:0030658]; zymogen granule membrane [GO:0042589]; protein transmembrane transporter activity [GO:0008320]; protein-containing complex binding [GO:0044877]; syntaxin binding [GO:0019905]; COPI-coated vesicle budding [GO:0035964]; cytosol to endoplasmic reticulum transport [GO:0046967]; endoplasmic reticulum to Golgi vesicle-mediated transport [GO:0006888]; Golgi organization [GO:0007030]; interleukin-1 production [GO:0032612]; intracellular protein transport [GO:0006886]; kidney development [GO:0001822]; positive regulation of protein secretion [GO:0050714]; regulated exocytosis [GO:0045055]; regulation of amyloid-beta formation [GO:1902003]; response to alkaloid [GO:0043279]; retrograde vesicle-mediated transport, Golgi to endoplasmic reticulum [GO:0006890]; vesicle targeting, to, from or within Golgi [GO:0048199]			Cargo receptor involved in protein vesicular trafficking and quality control in the endoplasmic reticulum (ER) and Golgi. The p24 protein family is a group of transmembrane proteins that bind coat protein complex I/COPI and coat protein complex II/COPII involved in vesicular trafficking between the membranes. Acts at the lumenal side for incorporation of secretory cargo molecules into transport vesicles and involved in vesicle coat formation at the cytoplasmic side. Mainly functions in the early secretory pathway and cycles between the ER, ER-Golgi intermediate compartment (ERGIC) and Golgi, mediating cargo transport through COPI and COPII-coated vesicles. In COPII vesicle-mediated anterograde transport, involved in the transport of GPI-anchored proteins by acting together with TMED2 as their cargo receptor; the function specifically implies SEC24C and SEC24D of the COPII vesicle coat and lipid raft-like microdomains of the ER (By similarity). Recognizes GPI anchors structural remodeled in the ER by the GPI inositol-deacylase/PGAP1 and the metallophosphoesterase MPPE1/PGAP5 (By similarity). In COPI vesicle-mediated retrograde transport, involved in the biogenesis of COPI vesicles and vesicle coat recruitment. Involved in trafficking of amyloid beta A4 protein and soluble APP-beta release (independent from the modulation of gamma-secretase activity) (By similarity). Involved in the KDELR2-mediated retrograde transport of the toxin A subunit (CTX-A-K63)together with COPI and the COOH terminus of KDELR2 (By similarity). On Golgi membranes, acts as primary receptor for ARF1-GDP, a GTP-binding protein involved in COPI-vesicle formation. Increases coatomer-dependent GTPase-activating activity of ARFGAP2 which mediates the hydrolysis of ARF1-bound GTP and therefore modulates protein trafficking from the Golgi apparatus. Involved in the exocytic trafficking of G protein-coupled receptors F2LR1/PAR2 (trypsin and tryspin-like enzyme receptor), OPRM1 (opioid receptor) and P2RY4 (UTD and UDP receptor) from the Golgi to the plasma membrane, thus contributing to receptor resensitization. In addition to its cargo receptor activity, may also act as a protein channel after oligomerization, facilitating the post-translational entry of leaderless cytoplasmic cargo into the ERGIC. Involved in the translocation into ERGIC, the vesicle entry and the secretion of leaderless cargos (lacking the secretion signal sequence), including the mature form of interleukin 1/IL-1 family members, the alpha-crystallin B chain HSPB5, the carbohydrate-binding proteins galectin-1/LGALS1 and galectin-3/LGALS3, the microtubule-associated protein Tau/MAPT, and the annexin A1/ANXA1; the translocation process is dependent on cargo protein unfolding and enhanced by chaperones HSP90AB1 and HSP90B1/GRP9. Could also associates with the presenilin-dependent gamma-secretase complex in order to regulate gamma-cleavages of the amyloid beta A4 protein to yield amyloid-beta 40/Abeta40 (By similarity). {ECO:0000250|UniProtKB:P49755, ECO:0000250|UniProtKB:Q28735, ECO:0000250|UniProtKB:Q63584}.		Endoplasmic reticulum membrane {ECO:0000250|UniProtKB:P49755}; Single-pass type I membrane protein {ECO:0000255}. Endoplasmic reticulum-Golgi intermediate compartment membrane {ECO:0000250|UniProtKB:P49755}; Single-pass type I membrane protein {ECO:0000255}. Golgi apparatus membrane {ECO:0000269|PubMed:10660306}; Single-pass type I membrane protein {ECO:0000255}. Golgi apparatus, cis-Golgi network membrane {ECO:0000269|PubMed:17101722}; Single-pass type I membrane protein {ECO:0000255}. Golgi apparatus, trans-Golgi network membrane {ECO:0000250|UniProtKB:Q63584}; Single-pass type I membrane protein {ECO:0000255}. Cytoplasmic vesicle, secretory vesicle membrane {ECO:0000250|UniProtKB:P49755}; Single-pass type I membrane protein {ECO:0000255}. Cell membrane {ECO:0000250|UniProtKB:Q63584}; Single-pass type I membrane protein {ECO:0000255}. Melanosome {ECO:0000250|UniProtKB:P49755}.				145250		978540	5057500	33122000	9.82582e+06	1.56784e+07	1.59563			193230		796520	22397000	1666500	6.26331e+06	1.07728e+07	1.71998	0.637434	0.823747	4	4
Q9DBS1|TMM43_MOUSE	TMM43_MOUSE	Transmembrane protein 43	13	13	44.8	91.978	Tmem43	Acetylation;Endoplasmic reticulum;Membrane;Nucleus;Reference proteome;Transmembrane;Transmembrane helix	endoplasmic reticulum lumen [GO:0005788]; Golgi apparatus [GO:0005794]; integral component of nuclear inner membrane [GO:0005639]; membrane [GO:0016020]; nuclear inner membrane [GO:0005637]; protein self-association [GO:0043621]; nuclear membrane organization [GO:0071763]			May have an important role in maintaining nuclear envelope structure by organizing protein complexes at the inner nuclear membrane. Required for retaining emerin at the inner nuclear membrane. {ECO:0000269|PubMed:18230648}.		Endoplasmic reticulum. Nucleus inner membrane; Multi-pass membrane protein. Note=Retained in the inner nuclear membrane through interaction with EMD and A- and B-lamins. The N- and C-termini are oriented towards the nucleoplasm. The majority of the hydrophilic domain resides in the endoplasmic reticulum lumen.				641100		3490900	12790000	48189000	16277750	2.18975e+07	1.34524		42538	490690	81642	3174700	20027000	36022000	9973095	1.49145e+07	1.49548	0.612683	0.355249	4	6
P49813|TMOD1_MOUSE;Q9JKK7-3|TMOD2_MOUSE;Q9JKK7|TMOD2_MOUSE	TMOD1_MOUSE	Tropomodulin-1	27	25	70.2	287.16	Tmod1 Tmod	Actin-binding;Cytoplasm;Cytoskeleton;Reference proteome	actin filament [GO:0005884]; COP9 signalosome [GO:0008180]; cortical cytoskeleton [GO:0030863]; cytoplasm [GO:0005737]; cytoskeleton [GO:0005856]; membrane [GO:0016020]; myofibril [GO:0030016]; nucleus [GO:0005634]; sarcomere [GO:0030017]; striated muscle thin filament [GO:0005865]; actin binding [GO:0003779]; actin filament binding [GO:0051015]; tropomyosin binding [GO:0005523]; actin filament organization [GO:0007015]; adult locomotory behavior [GO:0008344]; lens fiber cell development [GO:0070307]; muscle contraction [GO:0006936]; myofibril assembly [GO:0030239]; pointed-end actin filament capping [GO:0051694]			Blocks the elongation and depolymerization of the actin filaments at the pointed end. The Tmod/TM complex contributes to the formation of the short actin protofilament, which in turn defines the geometry of the membrane skeleton (By similarity). {ECO:0000250}.	Highly expressed in the erythrocyte, heart and skeletal muscle.	Cytoplasm, cytoskeleton {ECO:0000250|UniProtKB:P28289}. Note=In myofibrils with sarcomeric structure, localizes to the pointed end of actin thin filaments. {ECO:0000250|UniProtKB:P28289}.		9773.2	207260	50012000	19825	27640000	145620000	141430000	5.21341e+07	6.51243e+07	1.24917	14836	335540	22869000	39064	40501000	61849000	166110000	4.16741e+07	5.97553e+07	1.43387	0.799363	0.975109	7	7
Q9JHJ0|TMOD3_MOUSE	TMOD3_MOUSE	Tropomodulin-3	20	19	60.2	100.81	Tmod3	Actin-binding;Cytoplasm;Cytoskeleton;Phosphoprotein;Reference proteome	cytoskeleton [GO:0005856]; filamentous actin [GO:0031941]; lamellipodium [GO:0030027]; myofibril [GO:0030016]; ruffle [GO:0001726]; striated muscle thin filament [GO:0005865]; actin binding [GO:0003779]; microtubule minus-end binding [GO:0051011]; tropomyosin binding [GO:0005523]; actin cytoskeleton organization [GO:0030036]; actin filament organization [GO:0007015]; erythrocyte development [GO:0048821]; muscle contraction [GO:0006936]; myofibril assembly [GO:0030239]; negative regulation of cellular component movement [GO:0051271]; pointed-end actin filament capping [GO:0051694]; positive regulation of mitotic cell cycle phase transition [GO:1901992]			Blocks the elongation and depolymerization of the actin filaments at the pointed end. The Tmod/TM complex contributes to the formation of the short actin protofilament, which in turn defines the geometry of the membrane skeleton (By similarity). {ECO:0000250}.	Ubiquitous.	Cytoplasm, cytoskeleton {ECO:0000250}.		61577	212460	2098400	4539.2	40877000	78958000	28326000	2.15054e+07	3.02069e+07	1.40462	14983	17637	2324600	32888	45179000	30613000	72826000	2.15726e+07	2.89531e+07	1.34212	1.00312	0.90574	7	7
P19123|TNNC1_MOUSE	TNNC1_MOUSE	Troponin C, slow skeletal and cardiac muscles	7	7	48.4	90.232	Tnnc1 Tncc	3D-structure;Acetylation;Calcium;Metal-binding;Muscle protein;Phosphoprotein;Reference proteome;Repeat	cardiac Troponin complex [GO:1990584]; contractile fiber [GO:0043292]; troponin complex [GO:0005861]; actin filament binding [GO:0051015]; calcium ion binding [GO:0005509]; calcium-dependent protein binding [GO:0048306]; protein homodimerization activity [GO:0042803]; troponin I binding [GO:0031013]; troponin T binding [GO:0031014]; cardiac muscle contraction [GO:0060048]; diaphragm contraction [GO:0002086]; regulation of ATPase activity [GO:0043462]; regulation of muscle contraction [GO:0006937]; regulation of muscle filament sliding speed [GO:0032972]; response to metal ion [GO:0010038]; skeletal muscle contraction [GO:0003009]; transition between fast and slow fiber [GO:0014883]; ventricular cardiac muscle tissue morphogenesis [GO:0055010]			Troponin is the central regulatory protein of striated muscle contraction. Tn consists of three components: Tn-I which is the inhibitor of actomyosin ATPase, Tn-T which contains the binding site for tropomyosin and Tn-C. The binding of calcium to Tn-C abolishes the inhibitory action of Tn on actin filaments.				1589400	1186900	148900000	819000	104290000	382120000	242290000	1.25885e+08	1.45398e+08	1.155			18836000	4546600	125470000	122530000	253970000	105070520	1.0054e+08	0.956885	0.834655	0.557017	7	5
Q9WUZ5|TNNI1_MOUSE	TNNI1_MOUSE	Troponin I, slow skeletal muscle	19	19	55.6	123.18	Tnni1	Acetylation;Actin-binding;Calcium;Metal-binding;Muscle protein;Phosphoprotein;Reference proteome	troponin complex [GO:0005861]; actin binding [GO:0003779]; metal ion binding [GO:0046872]; cardiac muscle contraction [GO:0060048]; muscle contraction [GO:0006936]; regulation of muscle contraction [GO:0006937]; skeletal muscle contraction [GO:0003009]; transition between fast and slow fiber [GO:0014883]; ventricular cardiac muscle tissue morphogenesis [GO:0055010]			Troponin I is the inhibitory subunit of troponin, the thin filament regulatory complex which confers calcium-sensitivity to striated muscle actomyosin ATPase activity.				266450	6103700	136050000	445670	64613000	556440000	717290000	211601260	2.98169e+08	1.40911	552120	1911600	71838000	415080	103800000	278120000	529660000	1.409e+08	1.97847e+08	1.40417	0.665873	0.889835	7	7
P13412|TNNI2_MOUSE	TNNI2_MOUSE	Troponin I, fast skeletal muscle	21	21	68.1	282.37	Tnni2	Acetylation;Actin-binding;Calcium;Metal-binding;Muscle protein;Phosphoprotein;Reference proteome	nucleus [GO:0005634]; troponin complex [GO:0005861]; actin binding [GO:0003779]; metal ion binding [GO:0046872]; troponin T binding [GO:0031014]; cardiac muscle contraction [GO:0060048]; muscle contraction [GO:0006936]; positive regulation of transcription, DNA-templated [GO:0045893]; regulation of muscle contraction [GO:0006937]; skeletal muscle contraction [GO:0003009]			Troponin I is the inhibitory subunit of troponin, the thin filament regulatory complex which confers calcium-sensitivity to striated muscle actomyosin ATPase activity.				105090	909100	291390000	271820	91690000	584180000	546300000	2.16407e+08	2.59873e+08	1.20085	533940	148630	108400000	371500	117390000	289520000	257940000	1.10615e+08	1.22635e+08	1.10867	0.511144	0.881355	7	7
O88346-3|TNNT1_MOUSE;O88346-2|TNNT1_MOUSE;O88346|TNNT1_MOUSE	TNNT1_MOUSE	Troponin T, slow skeletal muscle	19	15	51.2	146.45	Tnnt1	Alternative splicing;Muscle protein;Phosphoprotein;Reference proteome	troponin complex [GO:0005861]; calcium ion binding [GO:0005509]; tropomyosin binding [GO:0005523]; troponin T binding [GO:0031014]; cardiac muscle contraction [GO:0060048]; muscle contraction [GO:0006936]; negative regulation of muscle contraction [GO:0045932]; regulation of muscle contraction [GO:0006937]; sarcomere organization [GO:0045214]; skeletal muscle contraction [GO:0003009]; slow-twitch skeletal muscle fiber contraction [GO:0031444]; transition between fast and slow fiber [GO:0014883]			Troponin T is the tropomyosin-binding subunit of troponin, the thin filament regulatory complex which confers calcium-sensitivity to striated muscle actomyosin ATPase activity.	Expressed in adult soleus muscle. {ECO:0000269|PubMed:9651500}.				53095	71400000		31650000	214310000	189580000	101398619	9.56042e+07	0.942855		423180	24510000	105210	30547000	130300000	208960000	65807565	8.50795e+07	1.29285	0.648999	0.69803	5	6
P50752-2|TNNT2_MOUSE;P50752-3|TNNT2_MOUSE;P50752-4|TNNT2_MOUSE;P50752|TNNT2_MOUSE	TNNT2_MOUSE	Troponin T, cardiac muscle	32	30	52.1	323.31	Tnnt2	3D-structure;Acetylation;Alternative splicing;Muscle protein;Phosphoprotein;Reference proteome	cardiac myofibril [GO:0097512]; cardiac Troponin complex [GO:1990584]; cytoplasm [GO:0005737]; myofibril [GO:0030016]; sarcomere [GO:0030017]; striated muscle thin filament [GO:0005865]; troponin complex [GO:0005861]; actin binding [GO:0003779]; calcium ion binding [GO:0005509]; identical protein binding [GO:0042802]; protein-containing complex binding [GO:0044877]; protein-macromolecule adaptor activity [GO:0030674]; structural constituent of cytoskeleton [GO:0005200]; tropomyosin binding [GO:0005523]; troponin C binding [GO:0030172]; troponin I binding [GO:0031013]; actin crosslink formation [GO:0051764]; atrial cardiac muscle tissue morphogenesis [GO:0055009]; cardiac muscle contraction [GO:0060048]; heart development [GO:0007507]; muscle contraction [GO:0006936]; muscle filament sliding [GO:0030049]; negative regulation of ATPase activity [GO:0032780]; positive regulation of ATPase activity [GO:0032781]; regulation of heart contraction [GO:0008016]; regulation of muscle contraction [GO:0006937]; regulation of muscle filament sliding speed [GO:0032972]; response to bacterium [GO:0009617]; response to calcium ion [GO:0051592]; sarcomere organization [GO:0045214]; skeletal muscle contraction [GO:0003009]; ventricular cardiac muscle tissue morphogenesis [GO:0055010]			Troponin T is the tropomyosin-binding subunit of troponin, the thin filament regulatory complex which confers calcium-sensitivity to striated muscle actomyosin ATPase activity.				3539500	1961100	214950000	897040	199930000	742740000	532580000	2.42371e+08	2.91631e+08	1.20324	1260100	3758200	153630000	3034000	246780000	314900000	1047500000	2.5298e+08	3.72593e+08	1.47281	1.04377	0.960584	7	7
Q9QZ47-4|TNNT3_MOUSE;Q9QZ47-3|TNNT3_MOUSE;Q9QZ47-2|TNNT3_MOUSE;Q9QZ47|TNNT3_MOUSE;Q9QZ47-12|TNNT3_MOUSE;Q9QZ47-10|TNNT3_MOUSE;Q9QZ47-6|TNNT3_MOUSE;Q9QZ47-5|TNNT3_MOUSE;Q9QZ47-14|TNNT3_MOUSE;Q9QZ47-13|TNNT3_MOUSE;Q9QZ47-11|TNNT3_MOUSE;Q9QZ47-7|TNNT3_MOUSE	TNNT3_MOUSE	Troponin T, fast skeletal muscle	27	1	59.9	323.31	Tnnt3	Acetylation;Alternative splicing;Muscle protein;Phosphoprotein;Reference proteome	troponin complex [GO:0005861]; calcium ion binding [GO:0005509]; calcium-dependent protein binding [GO:0048306]; tropomyosin binding [GO:0005523]; troponin C binding [GO:0030172]; troponin I binding [GO:0031013]; cardiac muscle contraction [GO:0060048]; muscle contraction [GO:0006936]; regulation of ATPase activity [GO:0043462]; regulation of striated muscle contraction [GO:0006942]; sarcomere organization [GO:0045214]; skeletal muscle contraction [GO:0003009]			Troponin T is the tropomyosin-binding subunit of troponin, the thin filament regulatory complex which confers calcium-sensitivity to striated muscle actomyosin ATPase activity. {ECO:0000250}.	Expressed predominantly in skeletal muscle. {ECO:0000269|PubMed:9249073}.			8512200	7634900	555630000	1372400	289760000	949720000	797160000	3.72827e+08	3.99427e+08	1.07135	7323300	18124000	296530000	5948600	355780000	503260000	1360900000	3.63981e+08	4.81815e+08	1.32374	0.976273	0.861108	7	7
P17751|TPIS_MOUSE	TPIS_MOUSE	Triosephosphate isomerase	9	9	45.5	36.368	Tpi1 Tpi	Acetylation;Alternative initiation;Cytoplasm;Direct protein sequencing;Gluconeogenesis;Glycolysis;Isomerase;Isopeptide bond;Lyase;Methylation;Nitration;Phosphoprotein;Reference proteome;Ubl conjugation	cytosol [GO:0005829]; isomerase activity [GO:0016853]; methylglyoxal synthase activity [GO:0008929]; protein homodimerization activity [GO:0042803]; triose-phosphate isomerase activity [GO:0004807]; ubiquitin protein ligase binding [GO:0031625]; gluconeogenesis [GO:0006094]; glucose metabolic process [GO:0006006]; glyceraldehyde-3-phosphate biosynthetic process [GO:0046166]; glyceraldehyde-3-phosphate metabolic process [GO:0019682]; glycerol catabolic process [GO:0019563]; glycolytic process [GO:0006096]; methylglyoxal biosynthetic process [GO:0019242]; multicellular organism development [GO:0007275]	Reaction=dihydroxyacetone phosphate = methylglyoxal + phosphate; Xref=Rhea:RHEA:17937, ChEBI:CHEBI:17158, ChEBI:CHEBI:43474, ChEBI:CHEBI:57642; EC=4.2.3.3; Evidence={ECO:0000250|UniProtKB:P00939}; Reaction=D-glyceraldehyde 3-phosphate = dihydroxyacetone phosphate; Xref=Rhea:RHEA:18585, ChEBI:CHEBI:57642, ChEBI:CHEBI:59776; EC=5.3.1.1; Evidence={ECO:0000255|PROSITE-ProRule:PRU10127};	PATHWAY: Carbohydrate degradation; glycolysis; D-glyceraldehyde 3-phosphate from glycerone phosphate: step 1/1. {ECO:0000255|PROSITE-ProRule:PRU10127}.; PATHWAY: Carbohydrate biosynthesis; gluconeogenesis. {ECO:0000255|PROSITE-ProRule:PRU10127}.	Triosephosphate isomerase is an extremely efficient metabolic enzyme that catalyzes the interconversion between dihydroxyacetone phosphate (DHAP) and D-glyceraldehyde-3-phosphate (G3P) in glycolysis and gluconeogenesis. {ECO:0000250|UniProtKB:P00939}.; It is also responsible for the non-negligible production of methylglyoxal a reactive cytotoxic side-product that modifies and can alter proteins, DNA and lipids. {ECO:0000250|UniProtKB:P00939}.		Cytoplasm {ECO:0000255|PROSITE-ProRule:PRU10127}.			1144400	9961100	1300200	4695300	11889000	11155000	6.69083e+06	4.92846e+06	0.736598	540070	3295200	10577000	1690700	6714600	6506500	16955000	6.6113e+06	5.69809e+06	0.861872	0.988112	0.897105	6	7
P58771-2|TPM1_MOUSE	TPM1_MOUSE	Isoform 2 of Tropomyosin alpha-1 chain	69	5	98.9	89.019	Tpm1 Tpm-1 Tpma	Acetylation;Actin-binding;Alternative splicing;Coiled coil;Cytoplasm;Cytoskeleton;Muscle protein;Phosphoprotein;Reference proteome	actin cytoskeleton [GO:0015629]; actin filament [GO:0005884]; bleb [GO:0032059]; cytoplasm [GO:0005737]; cytosol [GO:0005829]; muscle thin filament tropomyosin [GO:0005862]; myofibril [GO:0030016]; protein-containing complex [GO:0032991]; ruffle membrane [GO:0032587]; stress fiber [GO:0001725]; actin binding [GO:0003779]; actin filament binding [GO:0051015]; disordered domain specific binding [GO:0097718]; identical protein binding [GO:0042802]; protein heterodimerization activity [GO:0046982]; protein homodimerization activity [GO:0042803]; protein N-terminus binding [GO:0047485]; structural constituent of cytoskeleton [GO:0005200]; actin filament capping [GO:0051693]; actin filament organization [GO:0007015]; cardiac muscle contraction [GO:0060048]; cellular response to reactive oxygen species [GO:0034614]; in utero embryonic development [GO:0001701]; muscle contraction [GO:0006936]; muscle filament sliding [GO:0030049]; negative regulation of cell migration [GO:0030336]; negative regulation of vascular associated smooth muscle cell migration [GO:1904753]; negative regulation of vascular associated smooth muscle cell proliferation [GO:1904706]; positive regulation of ATPase activity [GO:0032781]; positive regulation of cell adhesion [GO:0045785]; positive regulation of heart rate by epinephrine [GO:0003065]; positive regulation of stress fiber assembly [GO:0051496]; regulation of ATPase activity [GO:0043462]; regulation of cell shape [GO:0008360]; ruffle organization [GO:0031529]; sarcomere organization [GO:0045214]; ventricular cardiac muscle tissue morphogenesis [GO:0055010]; wound healing [GO:0042060]			Binds to actin filaments in muscle and non-muscle cells. Plays a central role, in association with the troponin complex, in the calcium dependent regulation of vertebrate striated muscle contraction. Smooth muscle contraction is regulated by interaction with caldesmon. In non-muscle cells is implicated in stabilizing cytoskeleton actin filaments. {ECO:0000250|UniProtKB:P09493}.		Cytoplasm, cytoskeleton {ECO:0000250|UniProtKB:P04692}. Note=Associates with F-actin stress fibers. {ECO:0000250|UniProtKB:P04692}.		46819	804770	91359000	317270	40170000	869890000	677310000	2.39985e+08	3.70195e+08	1.54257	1143000		20041000	769350	50585000	258370000	381140000	118674725	1.61544e+08	1.36124	0.494508	0.75229	7	6
P58771|TPM1_MOUSE	TPM1_MOUSE	Tropomyosin alpha-1 chain	70	6	98.9	323.31	Tpm1 Tpm-1 Tpma	Acetylation;Actin-binding;Alternative splicing;Coiled coil;Cytoplasm;Cytoskeleton;Muscle protein;Phosphoprotein;Reference proteome	actin cytoskeleton [GO:0015629]; actin filament [GO:0005884]; bleb [GO:0032059]; cytoplasm [GO:0005737]; cytosol [GO:0005829]; muscle thin filament tropomyosin [GO:0005862]; myofibril [GO:0030016]; protein-containing complex [GO:0032991]; ruffle membrane [GO:0032587]; stress fiber [GO:0001725]; actin binding [GO:0003779]; actin filament binding [GO:0051015]; disordered domain specific binding [GO:0097718]; identical protein binding [GO:0042802]; protein heterodimerization activity [GO:0046982]; protein homodimerization activity [GO:0042803]; protein N-terminus binding [GO:0047485]; structural constituent of cytoskeleton [GO:0005200]; actin filament capping [GO:0051693]; actin filament organization [GO:0007015]; cardiac muscle contraction [GO:0060048]; cellular response to reactive oxygen species [GO:0034614]; in utero embryonic development [GO:0001701]; muscle contraction [GO:0006936]; muscle filament sliding [GO:0030049]; negative regulation of cell migration [GO:0030336]; negative regulation of vascular associated smooth muscle cell migration [GO:1904753]; negative regulation of vascular associated smooth muscle cell proliferation [GO:1904706]; positive regulation of ATPase activity [GO:0032781]; positive regulation of cell adhesion [GO:0045785]; positive regulation of heart rate by epinephrine [GO:0003065]; positive regulation of stress fiber assembly [GO:0051496]; regulation of ATPase activity [GO:0043462]; regulation of cell shape [GO:0008360]; ruffle organization [GO:0031529]; sarcomere organization [GO:0045214]; ventricular cardiac muscle tissue morphogenesis [GO:0055010]; wound healing [GO:0042060]			Binds to actin filaments in muscle and non-muscle cells. Plays a central role, in association with the troponin complex, in the calcium dependent regulation of vertebrate striated muscle contraction. Smooth muscle contraction is regulated by interaction with caldesmon. In non-muscle cells is implicated in stabilizing cytoskeleton actin filaments. {ECO:0000250|UniProtKB:P09493}.		Cytoplasm, cytoskeleton {ECO:0000250|UniProtKB:P04692}. Note=Associates with F-actin stress fibers. {ECO:0000250|UniProtKB:P04692}.		14635000	13362000	939750000	2879700	401510000	1581000000	1097600000	5.78677e+08	6.33109e+08	1.09406	18263000	30701000	219960000	15986000	519450000	502720000	1893400000	4.57211e+08	6.70092e+08	1.46561	0.790098	0.910808	7	7
P58774-2|TPM2_MOUSE;Q7TMK6|HOOK2_MOUSE	TPM2_MOUSE	Tropomyosin beta chain	63	7	83.8	52.952	Tpm2 Tpm-2	Acetylation;Actin-binding;Alternative splicing;Coiled coil;Cytoplasm;Cytoskeleton;Muscle protein;Phosphoprotein;Reference proteome	actin cytoskeleton [GO:0015629]; actin filament [GO:0005884]; muscle thin filament tropomyosin [GO:0005862]; actin filament binding [GO:0051015]; identical protein binding [GO:0042802]; protein heterodimerization activity [GO:0046982]; protein homodimerization activity [GO:0042803]; structural constituent of cytoskeleton [GO:0005200]; actin filament organization [GO:0007015]; muscle contraction [GO:0006936]; regulation of ATPase activity [GO:0043462]			Binds to actin filaments in muscle and non-muscle cells. Plays a central role, in association with the troponin complex, in the calcium dependent regulation of vertebrate striated muscle contraction. Smooth muscle contraction is regulated by interaction with caldesmon. In non-muscle cells is implicated in stabilizing cytoskeleton actin filaments. The non-muscle isoform may have a role in agonist-mediated receptor internalization (PubMed:16094730). {ECO:0000250|UniProtKB:P58775, ECO:0000269|PubMed:16094730}.		Cytoplasm, cytoskeleton {ECO:0000250|UniProtKB:P58775}. Note=Associates with F-actin stress fibers. {ECO:0000250|UniProtKB:P58775}.		66868	106020	28909000		4175500	47294000	43423000	20662398	2.1972e+07	1.06338	22799	65458	441130	39144	13470000	3569200	32889000	7.21382e+06	1.23274e+07	1.70886	0.349128	0.326149	6	7
P58774|TPM2_MOUSE	TPM2_MOUSE	Tropomyosin beta chain	76	19	97.9	323.31	Tpm2 Tpm-2	Acetylation;Actin-binding;Alternative splicing;Coiled coil;Cytoplasm;Cytoskeleton;Muscle protein;Phosphoprotein;Reference proteome	actin cytoskeleton [GO:0015629]; actin filament [GO:0005884]; muscle thin filament tropomyosin [GO:0005862]; actin filament binding [GO:0051015]; identical protein binding [GO:0042802]; protein heterodimerization activity [GO:0046982]; protein homodimerization activity [GO:0042803]; structural constituent of cytoskeleton [GO:0005200]; actin filament organization [GO:0007015]; muscle contraction [GO:0006936]; regulation of ATPase activity [GO:0043462]			Binds to actin filaments in muscle and non-muscle cells. Plays a central role, in association with the troponin complex, in the calcium dependent regulation of vertebrate striated muscle contraction. Smooth muscle contraction is regulated by interaction with caldesmon. In non-muscle cells is implicated in stabilizing cytoskeleton actin filaments. The non-muscle isoform may have a role in agonist-mediated receptor internalization (PubMed:16094730). {ECO:0000250|UniProtKB:P58775, ECO:0000269|PubMed:16094730}.		Cytoplasm, cytoskeleton {ECO:0000250|UniProtKB:P58775}. Note=Associates with F-actin stress fibers. {ECO:0000250|UniProtKB:P58775}.		22962000	34600000	2245200000	8183200	756880000	2219200000	1659700000	9.92389e+08	1.03289e+09	1.04081	34114000	70462000	364960000	34146000	1230800000	643780000	3269100000	806766000	1.1691e+09	1.44912	0.812953	0.93733	7	7
P21107-2|TPM3_MOUSE	TPM3_MOUSE	Isoform 2 of Tropomyosin alpha-3 chain	47	19	92.7	109.97	Tpm3 Tpm-5 Tpm5	Acetylation;Actin-binding;Alternative splicing;Coiled coil;Cytoplasm;Cytoskeleton;Muscle protein;Phosphoprotein;Reference proteome	actin cytoskeleton [GO:0015629]; actin filament [GO:0005884]; cortical cytoskeleton [GO:0030863]; cytoplasm [GO:0005737]; cytosol [GO:0005829]; growth cone [GO:0030426]; neuron projection [GO:0043005]; podosome [GO:0002102]; stress fiber [GO:0001725]; actin filament binding [GO:0051015]; actin filament organization [GO:0007015]; muscle contraction [GO:0006936]			Binds to actin filaments in muscle and non-muscle cells. Plays a central role, in association with the troponin complex, in the calcium dependent regulation of vertebrate striated muscle contraction. Smooth muscle contraction is regulated by interaction with caldesmon. In non-muscle cells is implicated in stabilizing cytoskeleton actin filaments. {ECO:0000250|UniProtKB:P09493}.		[Isoform 2]: Cytoplasm, cytoskeleton.		1803800	443460	51803000	425400	11890000	96623000	68693000	33097380	3.91902e+07	1.18409	628950	3687000	5196500		17375000	21375000	135540000	3.06337e+07	5.2039e+07	1.69875	0.925564	0.870614	7	6
P21107|TPM3_MOUSE	TPM3_MOUSE	Tropomyosin alpha-3 chain	63	21	94.7	247.92	Tpm3 Tpm-5 Tpm5	Acetylation;Actin-binding;Alternative splicing;Coiled coil;Cytoplasm;Cytoskeleton;Muscle protein;Phosphoprotein;Reference proteome	actin cytoskeleton [GO:0015629]; actin filament [GO:0005884]; cortical cytoskeleton [GO:0030863]; cytoplasm [GO:0005737]; cytosol [GO:0005829]; growth cone [GO:0030426]; neuron projection [GO:0043005]; podosome [GO:0002102]; stress fiber [GO:0001725]; actin filament binding [GO:0051015]; actin filament organization [GO:0007015]; muscle contraction [GO:0006936]			Binds to actin filaments in muscle and non-muscle cells. Plays a central role, in association with the troponin complex, in the calcium dependent regulation of vertebrate striated muscle contraction. Smooth muscle contraction is regulated by interaction with caldesmon. In non-muscle cells is implicated in stabilizing cytoskeleton actin filaments. {ECO:0000250|UniProtKB:P09493}.		[Isoform 2]: Cytoplasm, cytoskeleton.		16566000	3595200	401590000	860430	60958000	216100000	139590000	1.19894e+08	1.47671e+08	1.23168	3479800	9812000	70815000	4300300	103450000	50140000	318370000	8.00524e+07	1.11698e+08	1.39531	0.667692	0.918225	7	7
Q6IRU2|TPM4_MOUSE	TPM4_MOUSE	Tropomyosin alpha-4 chain	41	31	88.3	323.31	Tpm4	Acetylation;Actin-binding;Calcium;Coiled coil;Cytoplasm;Cytoskeleton;Metal-binding;Muscle protein;Phosphoprotein;Reference proteome	actin cytoskeleton [GO:0015629]; actin filament [GO:0005884]; cortical cytoskeleton [GO:0030863]; cytoplasm [GO:0005737]; podosome [GO:0002102]; stress fiber [GO:0001725]; actin filament binding [GO:0051015]; identical protein binding [GO:0042802]; metal ion binding [GO:0046872]; protein heterodimerization activity [GO:0046982]; protein homodimerization activity [GO:0042803]; actin filament organization [GO:0007015]; muscle contraction [GO:0006936]			Binds to actin filaments in muscle and non-muscle cells. Plays a central role, in association with the troponin complex, in the calcium dependent regulation of vertebrate striated muscle contraction. Smooth muscle contraction is regulated by interaction with caldesmon. In non-muscle cells is implicated in stabilizing cytoskeleton actin filaments. Binds calcium. {ECO:0000250|UniProtKB:P09495, ECO:0000250|UniProtKB:P67936}.		Cytoplasm, cytoskeleton {ECO:0000250|UniProtKB:P09495}. Note=Associates with F-actin stress fibers. {ECO:0000250|UniProtKB:P09495}.		1135300	499360	32144000	49431	4502400	69538000	55156000	23289213	2.92576e+07	1.25627	211010	1197000	2096600	163290	8522800	27985000	153470000	2.76637e+07	5.63587e+07	2.03728	1.18783	0.873888	7	7
P62996|TRA2B_MOUSE	TRA2B_MOUSE	Transformer-2 protein homolog beta	3	3	12.5	9.6309	Tra2b Sfrs10 Silg41	Acetylation;Activator;Alternative splicing;Isopeptide bond;Methylation;Nucleus;Phosphoprotein;RNA-binding;Reference proteome;Repressor;Ubl conjugation;mRNA processing;mRNA splicing	nucleoplasm [GO:0005654]; nucleus [GO:0005634]; perinuclear region of cytoplasm [GO:0048471]; protein-containing complex [GO:0032991]; spliceosomal complex [GO:0005681]; identical protein binding [GO:0042802]; mRNA binding [GO:0003729]; poly-purine tract binding [GO:0070717]; pre-mRNA binding [GO:0036002]; protein domain specific binding [GO:0019904]; RNA binding [GO:0003723]; cellular response to glucose stimulus [GO:0071333]; cerebral cortex regionalization [GO:0021796]; embryonic brain development [GO:1990403]; mRNA splicing, via spliceosome [GO:0000398]; positive regulation of mRNA splicing, via spliceosome [GO:0048026]; regulation of alternative mRNA splicing, via spliceosome [GO:0000381]; regulation of RNA splicing [GO:0043484]; response to reactive oxygen species [GO:0000302]			Sequence-specific RNA-binding protein which participates in the control of pre-mRNA splicing. Can either activate or suppress exon inclusion. Acts additively with RBMX to promote exon 7 inclusion of the survival motor neuron SMN2. Activates the splicing of MAPT/Tau exon 10. Alters pre-mRNA splicing patterns by antagonizing the effects of splicing regulators, like RBMX. Binds to the AG-rich SE2 domain in the SMN exon 7 RNA. Binds to pre-mRNA (By similarity). {ECO:0000250}.	Widely expressed. Highly expressed in uterus and brain. {ECO:0000269|PubMed:8674539}.	Nucleus {ECO:0000250}.				603480		1381500	1743700	3402500	1782795	1.17994e+06	0.66185			305700		1998600	1098600	1490300	1223300	714124	0.583768	0.68617	0.492074	4	4
Q922B6|TRAF7_MOUSE	TRAF7_MOUSE	E3 ubiquitin-protein ligase TRAF7	3	3	5.7	6.0417	Traf7	Apoptosis;Cytoplasmic vesicle;Metal-binding;Phosphoprotein;Reference proteome;Repeat;Transcription;Transcription regulation;Transferase;Ubl conjugation;Ubl conjugation pathway;WD repeat;Zinc;Zinc-finger	cytoplasmic vesicle [GO:0031410]; cytosol [GO:0005829]; intracellular membrane-bounded organelle [GO:0043231]; nucleolus [GO:0005730]; nucleus [GO:0005634]; perinuclear region of cytoplasm [GO:0048471]; plasma membrane [GO:0005886]; ubiquitin ligase complex [GO:0000151]; ubiquitin-protein transferase activity [GO:0004842]; zinc ion binding [GO:0008270]; activation of MAPKKK activity [GO:0000185]; apoptotic process [GO:0006915]; cellular response to interleukin-6 [GO:0071354]; negative regulation of transcription by RNA polymerase II [GO:0000122]; Notch signaling pathway [GO:0007219]; positive regulation of apoptotic signaling pathway [GO:2001235]; positive regulation of MAPK cascade [GO:0043410]; positive regulation of protein sumoylation [GO:0033235]; protein ubiquitination [GO:0016567]; regulation of ERK1 and ERK2 cascade [GO:0070372]; regulation of protein localization [GO:0032880]; ribosomal large subunit assembly [GO:0000027]	Reaction=S-ubiquitinyl-[E2 ubiquitin-conjugating enzyme]-L-cysteine + [acceptor protein]-L-lysine = [E2 ubiquitin-conjugating enzyme]-L-cysteine + N(6)-ubiquitinyl-[acceptor protein]-L-lysine.; EC=2.3.2.27;	PATHWAY: Protein modification; protein ubiquitination.	E3 ubiquitin ligase capable of auto-ubiquitination, following phosphorylation by MAP3K3. Potentiates MEKK3-mediated activation of the NF-kappa-B, JUN/AP1 and DDIT3 transcriptional regulators. Induces apoptosis when overexpressed. Plays a role in the phosphorylation of MAPK1 and/or MAPK3, probably via its interaction with MAP3K3. {ECO:0000250|UniProtKB:Q6Q0C0}.		Cytoplasmic vesicle {ECO:0000250|UniProtKB:Q6Q0C0}. Note=Colocalizes with MAP3K3 to vesicle-like structures throughout the cytoplasm. {ECO:0000250|UniProtKB:Q6Q0C0}.									#DIV/0!	#DIV/0!	#DIV/0!		307990			508640	1298100	2904800	1.25488e+06	1.18005e+06	0.94037	1000000	0	0	4
Q1XH17|TRI72_MOUSE	TRI72_MOUSE	Tripartite motif-containing protein 72	34	34	82.6	323.31	Trim72 Mg53	Cell membrane;Coiled coil;Cytoplasmic vesicle;Disulfide bond;Exocytosis;Membrane;Metal-binding;Phosphoprotein;Reference proteome;S-nitrosylation;Transport;Zinc;Zinc-finger	cytoplasm [GO:0005737]; cytoplasmic vesicle membrane [GO:0030659]; sarcolemma [GO:0042383]; identical protein binding [GO:0042802]; phosphatidylserine binding [GO:0001786]; ubiquitin conjugating enzyme binding [GO:0031624]; ubiquitin protein ligase activity [GO:0061630]; zinc ion binding [GO:0008270]; exocytosis [GO:0006887]; muscle organ development [GO:0007517]; muscle system process [GO:0003012]; negative regulation of insulin receptor signaling pathway [GO:0046627]; negative regulation of insulin-like growth factor receptor signaling pathway [GO:0043569]; negative regulation of myotube differentiation [GO:0010832]; plasma membrane repair [GO:0001778]; proteasome-mediated ubiquitin-dependent protein catabolic process [GO:0043161]; protein homooligomerization [GO:0051260]; protein ubiquitination [GO:0016567]; vesicle budding from membrane [GO:0006900]			Muscle-specific protein that plays a central role in cell membrane repair by nucleating the assembly of the repair machinery at injury sites. Specifically binds phosphatidylserine. Acts as a sensor of oxidation: upon membrane damage, entry of extracellular oxidative environment results in disulfide bond formation and homooligomerization at the injury site. This oligomerization acts as a nucleation site for recruitment of TRIM72-containing vesicles to the injury site, leading to membrane patch formation. Probably acts upstream of the Ca(2+)-dependent membrane resealing process. Required for transport of DYSF to sites of cell injury during repair patch formation. Regulates membrane budding and exocytosis. May be involved in the regulation of the mobility of KCNB1-containing endocytic vesicles. {ECO:0000269|PubMed:19029292, ECO:0000269|PubMed:19043407, ECO:0000269|PubMed:19202355, ECO:0000269|PubMed:19380584}.	Muscle-specific. Exclusively expressed in cardiac and skeletal muscle. {ECO:0000269|PubMed:19043407}.	Cell membrane, sarcolemma. Cytoplasmic vesicle membrane. Note=Tethered to plasma membrane and cytoplasmic vesicles via its interaction with phosphatidylserine.		53427	4770.8	24304000	60272	100590000	149790000	294330000	8.13046e+07	1.10682e+08	1.36133	124920		11524000	29795	64514000	193180000	142840000	6.87021e+07	8.20936e+07	1.19492	0.844996	0.735955	7	6
Q91YR1|TWF1_MOUSE	TWF1_MOUSE	Twinfilin-1	7	7	24.9	58.491	Twf1 Ptk9	3D-structure;Acetylation;Actin-binding;Cytoplasm;Cytoskeleton;Phosphoprotein;Polymorphism;Reference proteome;Repeat	actin cytoskeleton [GO:0015629]; actin filament [GO:0005884]; cell-cell junction [GO:0005911]; cytoplasm [GO:0005737]; cytosol [GO:0005829]; filopodium [GO:0030175]; myofibril [GO:0030016]; perinuclear region of cytoplasm [GO:0048471]; actin binding [GO:0003779]; actin filament binding [GO:0051015]; actin monomer binding [GO:0003785]; ATP binding [GO:0005524]; phosphatidylinositol-4,5-bisphosphate binding [GO:0005546]; protein tyrosine kinase activity [GO:0004713]; protein-containing complex binding [GO:0044877]; actin filament depolymerization [GO:0030042]; barbed-end actin filament capping [GO:0051016]; negative regulation of actin filament polymerization [GO:0030837]; positive regulation of cardiac muscle hypertrophy [GO:0010613]; positive regulation of neuron projection development [GO:0010976]; regulation of actin phosphorylation [GO:0043538]; regulation of lamellipodium assembly [GO:0010591]; sequestering of actin monomers [GO:0042989]			Actin-binding protein involved in motile and morphological processes. Inhibits actin polymerization, likely by sequestering G-actin. By capping the barbed ends of filaments, it also regulates motility. Seems to play an important role in clathrin-mediated endocytosis and distribution of endocytic organelles. {ECO:0000269|PubMed:10669753, ECO:0000269|PubMed:15282541, ECO:0000269|PubMed:16511569, ECO:0000269|PubMed:9249064}.	Widely expressed with highest levels in brain, liver and kidney. Also expressed in heart, lung and testis. Not detected in spleen or skeletal muscle. {ECO:0000269|PubMed:10669753, ECO:0000269|PubMed:12807912, ECO:0000269|PubMed:9249064}.	Cytoplasm {ECO:0000269|PubMed:10669753}. Cytoplasm, cytoskeleton {ECO:0000269|PubMed:10669753}. Note=Diffuse cytoplasmic localization with perinuclear and G-actin-rich cortical actin structures sublocalization. Also found at membrane ruffles and cell-cell contacts.				2760700		2130900	8841600	11654000	6346800	4.65562e+06	0.733538		145070	679460	307910	1251700	5008700	17755000	4.19131e+06	6.88577e+06	1.64287	0.660381	0.187175	4	6
Q9Z0P5-2|TWF2_MOUSE;Q9Z0P5|TWF2_MOUSE	TWF2_MOUSE	Twinfilin-2	4	4	17.3	24.384	Twf2 Ptk9l	Acetylation;Actin-binding;Alternative promoter usage;Cell projection;Cilium biogenesis/degradation;Cytoplasm;Cytoskeleton;Developmental protein;Direct protein sequencing;Phosphoprotein;Reference proteome;Repeat	actin filament [GO:0005884]; cytoplasm [GO:0005737]; filopodium [GO:0030175]; growth cone [GO:0030426]; lamellipodium [GO:0030027]; myofibril [GO:0030016]; perinuclear region of cytoplasm [GO:0048471]; stereocilium [GO:0032420]; actin filament binding [GO:0051015]; actin monomer binding [GO:0003785]; ATP binding [GO:0005524]; phosphatidylinositol-4,5-bisphosphate binding [GO:0005546]; protein kinase C binding [GO:0005080]; actin filament depolymerization [GO:0030042]; barbed-end actin filament capping [GO:0051016]; cell projection organization [GO:0030030]; cellular response to growth factor stimulus [GO:0071363]; cellular response to retinoic acid [GO:0071300]; intracellular signal transduction [GO:0035556]; negative regulation of actin filament polymerization [GO:0030837]; positive regulation of axon extension [GO:0045773]; positive regulation of lamellipodium assembly [GO:0010592]; positive regulation of neuron projection development [GO:0010976]; regulation of actin cytoskeleton organization [GO:0032956]; regulation of lamellipodium assembly [GO:0010591]; regulation of microvillus length [GO:0032532]; sequestering of actin monomers [GO:0042989]			Actin-binding protein involved in motile and morphological processes. Inhibits actin polymerization, likely by sequestering G-actin. By capping the barbed ends of filaments, it also regulates motility. Seems to play an important role in clathrin-mediated endocytosis and distribution of endocytic organelles. May play a role in regulating the mature length of the middle and short rows of stereocilia. {ECO:0000269|PubMed:18837697, ECO:0000269|PubMed:19955359}.	Isoform 1 is ubiquitously expressed (at protein level). Isoform 2 expression is restricted to heart and skeletal muscle where it is the predominant form. {ECO:0000269|PubMed:10406962, ECO:0000269|PubMed:18837697}.	Cytoplasm, cytoskeleton {ECO:0000269|PubMed:19955359}. Cytoplasm, perinuclear region {ECO:0000269|PubMed:10406962}. Cell projection, stereocilium {ECO:0000269|PubMed:19774077, ECO:0000269|PubMed:19955359}. Note=Perinuclear and G-actin-rich cortical actin structure sublocalization. Isoform 2 found also along myofibrils in cardiomyocytes (PubMed:18837697). Localized in cochlea hair cells to the tips of the middle and short rows of stereocilia (PubMed:19955359). {ECO:0000269|PubMed:18837697, ECO:0000269|PubMed:19955359}.				1881700		1624300	5231000	3543700	3070175	1.67296e+06	0.544908			414040		1511500	1967900	6206800	2525060	2.53964e+06	1.00577	0.822448	0.449686	4	4
Q8CGB3-3|UACA_MOUSE;Q8CGB3|UACA_MOUSE;Q8CGB3-2|UACA_MOUSE	UACA_MOUSE	Uveal autoantigen with coiled-coil domains and ankyrin repeats	45	45	34.5	150.56	Uaca Kiaa1561	ANK repeat;Acetylation;Alternative splicing;Coiled coil;Cytoplasm;Cytoskeleton;Nucleus;Phosphoprotein;Reference proteome;Repeat	apoptosome [GO:0043293]; cytoplasm [GO:0005737]; cytoskeleton [GO:0005856]; cytosol [GO:0005829]; membrane [GO:0016020]; nuclear envelope [GO:0005635]; nucleoplasm [GO:0005654]; nucleus [GO:0005634]; perinuclear region of cytoplasm [GO:0048471]; intrinsic apoptotic signaling pathway in response to DNA damage [GO:0008630]; intrinsic apoptotic signaling pathway in response to oxidative stress [GO:0008631]; negative regulation of inflammatory response [GO:0050728]; negative regulation of NIK/NF-kappaB signaling [GO:1901223]; positive regulation of apoptotic process [GO:0043065]; positive regulation of cysteine-type endopeptidase activity involved in apoptotic process [GO:0043280]; positive regulation of protein import into nucleus [GO:0042307]; response to UV [GO:0009411]			Regulates APAF1 expression and plays an important role in the regulation of stress-induced apoptosis. Promotes apoptosis by regulating three pathways, apoptosome up-regulation, LGALS3/galectin-3 down-regulation and NF-kappa-B inactivation. Regulates the redistribution of APAF1 into the nucleus after proapoptotic stress. Down-regulates the expression of LGALS3 by inhibiting NFKB1. {ECO:0000269|PubMed:14961764, ECO:0000269|PubMed:15271982}.; Modulates isoactin dynamics to regulate the morphological alterations required for cell growth and motility. Interaction with ARF6 may modulate cell shape and motility after injury (By similarity). May be involved in multiple neurite formation (PubMed:23624502). {ECO:0000250|UniProtKB:Q8HYY4, ECO:0000269|PubMed:23624502}.	Highly expressed in heart, liver, kidney and testis. Weakly expressed in lung and skeletal muscle. Not expressed in brain and spleen. {ECO:0000269|PubMed:12761289}.	Nucleus {ECO:0000269|PubMed:12761289}. Cytoplasm {ECO:0000269|PubMed:12761289}. Cytoplasm, cytoskeleton {ECO:0000269|PubMed:12761289}. Note=Expressed diffusely in cytoplasm.				4944000		7413100	12591000	16943000	10472775	5.36282e+06	0.512073		61180	1156700	116930	9953200	16510000	16322000	7353335	7.937e+06	1.07937	0.702138	0.222754	4	6
Q80X50|UBP2L_MOUSE;Q80X50-5|UBP2L_MOUSE;Q80X50-4|UBP2L_MOUSE;Q80X50-2|UBP2L_MOUSE;Q80X50-3|UBP2L_MOUSE	UBP2L_MOUSE	Ubiquitin-associated protein 2-like	19	19	23.2	90.229	Ubap2l	3D-structure;Acetylation;Alternative splicing;Methylation;Phosphoprotein;Polymorphism;Reference proteome	Ada2/Gcn5/Ada3 transcription activator complex [GO:0005671]; cytoplasm [GO:0005737]; nucleus [GO:0005634]; PcG protein complex [GO:0031519]; binding of sperm to zona pellucida [GO:0007339]; hematopoietic stem cell homeostasis [GO:0061484]; stress granule assembly [GO:0034063]			Plays an important role in the activity of long-term repopulating hematopoietic stem cells (LT-HSCs) (PubMed:25185265). {ECO:0000269|PubMed:25185265}.				72361		151200		3055600	7610000	18491000	5.87603e+06	7.69018e+06	1.30874		16234	196380	86576	2383000	9333000	17799000	4.96903e+06	7.23169e+06	1.45535	0.845644	0.681048	5	6
Q9CR68|UCRI_MOUSE	UCRI_MOUSE	Cytochrome b-c1 complex subunit Rieske, mitochondrial	7	7	22.3	46.933	Uqcrfs1	2Fe-2S;Direct protein sequencing;Disulfide bond;Electron transport;Iron;Iron-sulfur;Membrane;Metal-binding;Mitochondrion;Mitochondrion inner membrane;Reference proteome;Respiratory chain;Transit peptide;Translocase;Transmembrane;Transmembrane helix;Transport	integral component of membrane [GO:0016021]; mitochondrial inner membrane [GO:0005743]; mitochondrial membrane [GO:0031966]; mitochondrial respiratory chain complex III [GO:0005750]; mitochondrial respiratory chain complex IV [GO:0005751]; mitochondrion [GO:0005739]; myelin sheath [GO:0043209]; 2 iron, 2 sulfur cluster binding [GO:0051537]; metal ion binding [GO:0046872]; oxidoreductase activity [GO:0016491]; protein-containing complex binding [GO:0044877]; ubiquinol-cytochrome-c reductase activity [GO:0008121]; mitochondrial electron transport, ubiquinol to cytochrome c [GO:0006122]; response to antibiotic [GO:0046677]; response to drug [GO:0042493]; response to hormone [GO:0009725]	Reaction=2 [Fe(III)cytochrome c](out) + a quinol = 2 [Fe(II)cytochrome c](out) + a quinone + 2 H(+)(out); Xref=Rhea:RHEA:11484, Rhea:RHEA-COMP:10350, Rhea:RHEA-COMP:14399, ChEBI:CHEBI:15378, ChEBI:CHEBI:24646, ChEBI:CHEBI:29033, ChEBI:CHEBI:29034, ChEBI:CHEBI:132124; EC=7.1.1.8; Evidence={ECO:0000250|UniProtKB:P08067};		[Cytochrome b-c1 complex subunit Rieske, mitochondrial]: Component of the ubiquinol-cytochrome c oxidoreductase, a multisubunit transmembrane complex that is part of the mitochondrial electron transport chain which drives oxidative phosphorylation. The respiratory chain contains 3 multisubunit complexes succinate dehydrogenase (complex II, CII), ubiquinol-cytochrome c oxidoreductase (cytochrome b-c1 complex, complex III, CIII) and cytochrome c oxidase (complex IV, CIV), that cooperate to transfer electrons derived from NADH and succinate to molecular oxygen, creating an electrochemical gradient over the inner membrane that drives transmembrane transport and the ATP synthase. The cytochrome b-c1 complex catalyzes electron transfer from ubiquinol to cytochrome c, linking this redox reaction to translocation of protons across the mitochondrial inner membrane, with protons being carried across the membrane as hydrogens on the quinol. In the process called Q cycle, 2 protons are consumed from the matrix, 4 protons are released into the intermembrane space and 2 electrons are passed to cytochrome c. The Rieske protein is a catalytic core subunit containing a [2Fe-2S] iron-sulfur cluster. It cycles between 2 conformational states during catalysis to transfer electrons from the quinol bound in the Q(0) site in cytochrome b to cytochrome c1 (By similarity). Incorporation of UQCRFS1 is the penultimate step in complex III assembly (By similarity). {ECO:0000250|UniProtKB:P08067, ECO:0000250|UniProtKB:P47985}.; [Cytochrome b-c1 complex subunit 9]: Component of the ubiquinol-cytochrome c oxidoreductase (cytochrome b-c1 complex, complex III, CIII). UQCRFS1 undergoes proteolytic processing once it is incorporated in the complex III dimer. One of the fragments, called subunit 9, corresponds to its mitochondrial targeting sequence (MTS). The proteolytic processing is necessary for the correct insertion of UQCRFS1 in the complex III dimer, but the persistence of UQCRFS1-derived fragments may prevent newly imported UQCRFS1 to be processed and assembled into complex III and is detrimental for the complex III structure and function. {ECO:0000269|PubMed:28673544}.		Mitochondrion inner membrane {ECO:0000250|UniProtKB:Q5ZLR5}; Single-pass membrane protein {ECO:0000250|UniProtKB:Q5ZLR5}.				589330	83036	5004500	4592300	46210000	1.12958e+07	1.96461e+07	1.73923			674460		3942000	65942000	7482500	19510240	3.10791e+07	1.59296	1.72721	0.516873	5	4
Q9CWU6|UQCC1_MOUSE;Q9CWU6-2|UQCC1_MOUSE	UQCC1_MOUSE	Ubiquinol-cytochrome-c reductase complex assembly factor 1	2	2	9.2	5.7864	Uqcc1 Bfzb Uqcc	Alternative splicing;Cytoplasmic vesicle;Membrane;Mitochondrion;Mitochondrion inner membrane;Reference proteome	cytoplasmic vesicle [GO:0031410]; mitochondrial inner membrane [GO:0005743]; mitochondrion [GO:0005739]; mitochondrial respiratory chain complex III assembly [GO:0034551]; positive regulation of mitochondrial translation [GO:0070131]			Required for the assembly of the ubiquinol-cytochrome c reductase complex (mitochondrial respiratory chain complex III or cytochrome b-c1 complex). Involved in cytochrome b translation and/or stability. {ECO:0000250|UniProtKB:Q9NVA1}.	In the brain it is restricted to the olfactory bulb, the hippocampus, the piriform cortex and the Purkinje cells. {ECO:0000269|PubMed:11118897}.	Mitochondrion inner membrane {ECO:0000250|UniProtKB:Q9NVA1}. Cytoplasmic vesicle {ECO:0000305}. Note=Cytoplasmic vesicular structures. {ECO:0000305}.				1930200		2060300	2405800	5819800	3054025	1.85474e+06	0.60731			941870		1875800	5342200	4325100	3.12124e+06	2.05611e+06	0.658746	1.02201	0.875429	4	4
P63024|VAMP3_MOUSE;Q62442-2|VAMP1_MOUSE;Q62442|VAMP1_MOUSE	VAMP3_MOUSE	Vesicle-associated membrane protein 3	6	3	67	55.734	Vamp3 Syb3	Cell junction;Coiled coil;Membrane;Protein transport;Reference proteome;Synapse;Synaptosome;Transmembrane;Transmembrane helix;Transport	apical plasma membrane [GO:0016324]; cell surface [GO:0009986]; clathrin-coated vesicle [GO:0030136]; clathrin-coated vesicle membrane [GO:0030665]; cytoplasmic vesicle [GO:0031410]; cytosol [GO:0005829]; integral component of synaptic vesicle membrane [GO:0030285]; intracellular membrane-bounded organelle [GO:0043231]; intracellular organelle [GO:0043229]; intracellular vesicle [GO:0097708]; neuron projection [GO:0043005]; perinuclear region of cytoplasm [GO:0048471]; phagocytic vesicle [GO:0045335]; plasma membrane [GO:0005886]; recycling endosome [GO:0055037]; secretory granule [GO:0030141]; SNARE complex [GO:0031201]; SNAP receptor activity [GO:0005484]; SNARE binding [GO:0000149]; syntaxin binding [GO:0019905]; syntaxin-1 binding [GO:0017075]; calcium-ion regulated exocytosis [GO:0017156]; cellular response to interferon-gamma [GO:0071346]; Golgi to plasma membrane protein transport [GO:0043001]; negative regulation of secretion by cell [GO:1903531]; positive regulation of receptor recycling [GO:0001921]; protein-containing complex assembly [GO:0065003]; retrograde transport, endosome to Golgi [GO:0042147]; SNARE complex assembly [GO:0035493]; substrate adhesion-dependent cell spreading [GO:0034446]; vesicle fusion [GO:0006906]; vesicle-mediated transport [GO:0016192]			SNARE involved in vesicular transport from the late endosomes to the trans-Golgi network. {ECO:0000250}.		Membrane {ECO:0000305}; Single-pass type IV membrane protein {ECO:0000305}. Cell junction, synapse, synaptosome {ECO:0000250}.		392390		4210300		11257000	17885000	54289000	17606738	2.15742e+07	1.22534			966520		9638000	28281000	30021000	17226630	1.42346e+07	0.826315	0.978411	0.816653	5	4
Q9Z2P8|VAMP5_MOUSE	VAMP5_MOUSE	Vesicle-associated membrane protein 5	2	2	31.4	19.056	Vamp5	Cell membrane;Coiled coil;Developmental protein;Differentiation;Golgi apparatus;Membrane;Myogenesis;Phosphoprotein;Reference proteome;Transmembrane;Transmembrane helix	cell surface [GO:0009986]; cytoplasmic vesicle membrane [GO:0030659]; integral component of organelle membrane [GO:0031301]; integral component of plasma membrane [GO:0005887]; intercalated disc [GO:0014704]; late endosome [GO:0005770]; perinuclear region of cytoplasm [GO:0048471]; plasma membrane [GO:0005886]; trans-Golgi network [GO:0005802]; cell differentiation [GO:0030154]; Golgi to plasma membrane protein transport [GO:0043001]; skeletal muscle tissue development [GO:0007519]			May participate in trafficking events that are associated with myogenesis, such as myoblast fusion and/or GLUT4 trafficking.	Preferentially expressed in the skeletal muscle and heart, detected at lower levels in several other tissues but not in the brain.	Cell membrane {ECO:0000305}; Single-pass type IV membrane protein {ECO:0000305}. Endomembrane system {ECO:0000305}; Single-pass type IV membrane protein {ECO:0000305}. Golgi apparatus, trans-Golgi network membrane {ECO:0000305}; Single-pass type IV membrane protein {ECO:0000305}. Note=Associated with the plasma membrane as well as intracellular perinuclear and peripheral vesicular structures of myotubes. Associated with the trans-Golgi, but not with the cis-Golgi apparatus.				1448300		8832300	8087500	32716000	12771025	1.37047e+07	1.07311			2478700		5687500	19525000	5723600	8353700	7.60131e+06	0.909933	0.654114	0.81168	4	4
Q9WV55|VAPA_MOUSE	VAPA_MOUSE	Vesicle-associated membrane protein-associated protein A	16	15	64.3	81.244	Vapa Vap33	3D-structure;Acetylation;Cell junction;Cell membrane;Coiled coil;Direct protein sequencing;Endoplasmic reticulum;Membrane;Nucleus;Phosphoprotein;Reference proteome;Tight junction;Transmembrane;Transmembrane helix	bicellular tight junction [GO:0005923]; endoplasmic reticulum [GO:0005783]; endoplasmic reticulum membrane [GO:0005789]; Golgi membrane [GO:0000139]; integral component of membrane [GO:0016021]; membrane [GO:0016020]; microtubule cytoskeleton [GO:0015630]; nuclear membrane [GO:0031965]; perinuclear region of cytoplasm [GO:0048471]; plasma membrane [GO:0005886]; vesicle [GO:0031982]; FFAT motif binding [GO:0033149]; identical protein binding [GO:0042802]; microtubule binding [GO:0008017]; protein domain specific binding [GO:0019904]; protein heterodimerization activity [GO:0046982]; protein-containing complex binding [GO:0044877]; cell death [GO:0008219]; COPII-coated vesicle budding [GO:0090114]; endoplasmic reticulum to Golgi vesicle-mediated transport [GO:0006888]; negative regulation by host of viral genome replication [GO:0044828]; neuron projection development [GO:0031175]; positive regulation by host of viral genome replication [GO:0044829]; positive regulation by host of viral release from host cell [GO:0044791]; protein localization to endoplasmic reticulum [GO:0070972]			Binds to OSBPL3, which mediates recruitment of VAPA to plasma membrane sites. The ORP3-VAPA complex stimulates RRAS signaling which in turn attenuates integrin beta-1 (ITGB1) activation at the cell surface. With OSBPL3, may regulate ER morphology. May play a role in vesicle trafficking. {ECO:0000250|UniProtKB:Q9P0L0}.	Ubiquitous.	Endoplasmic reticulum membrane {ECO:0000269|PubMed:10655491}; Single-pass type IV membrane protein {ECO:0000250|UniProtKB:Q9P0L0}. Cell membrane {ECO:0000250|UniProtKB:Q9P0L0}; Single-pass type IV membrane protein {ECO:0000305}. Cell junction, tight junction {ECO:0000250|UniProtKB:Q9P0L0}. Nucleus membrane {ECO:0000250|UniProtKB:Q9Z270}. Note=Present in the plasma membrane and in intracellular vesicles, together with SNARE proteins. May also associate with the cytoskeleton. Colocalizes with OCLN at the tight junction in polarized epithelial cells. {ECO:0000250|UniProtKB:Q9P0L0}.				224690	6029.5	4094700	14445000	40156000	1.17853e+07	1.69079e+07	1.43467	8612.3		186640		6001300	28464000	12251000	9.38231e+06	1.17919e+07	1.25683	0.796104	0.996876	5	5
Q9QY76|VAPB_MOUSE	VAPB_MOUSE	Vesicle-associated membrane protein-associated protein B	8	7	35.4	32.838	Vapb	Acetylation;Coiled coil;Endoplasmic reticulum;Isopeptide bond;Membrane;Phosphoprotein;Reference proteome;Transmembrane;Transmembrane helix;Ubl conjugation;Unfolded protein response	cytoplasm [GO:0005737]; endoplasmic reticulum [GO:0005783]; endoplasmic reticulum membrane [GO:0005789]; Golgi apparatus [GO:0005794]; Golgi membrane [GO:0000139]; integral component of membrane [GO:0016021]; membrane [GO:0016020]; plasma membrane [GO:0005886]; beta-tubulin binding [GO:0048487]; enzyme binding [GO:0019899]; FFAT motif binding [GO:0033149]; microtubule binding [GO:0008017]; protein heterodimerization activity [GO:0046982]; protein homodimerization activity [GO:0042803]; cellular calcium ion homeostasis [GO:0006874]; COPII-coated vesicle budding [GO:0090114]; endoplasmic reticulum membrane organization [GO:0090158]; endoplasmic reticulum organization [GO:0007029]; endoplasmic reticulum to Golgi vesicle-mediated transport [GO:0006888]; endoplasmic reticulum unfolded protein response [GO:0030968]; endoplasmic reticulum-plasma membrane tethering [GO:0061817]; IRE1-mediated unfolded protein response [GO:0036498]; modulation by host of viral RNA genome replication [GO:0044830]; modulation by virus of host process [GO:0019048]; negative regulation by host of viral genome replication [GO:0044828]; negative regulation by host of viral release from host cell [GO:0044790]; negative regulation by virus of viral protein levels in host cell [GO:0046725]; positive regulation by host of viral genome replication [GO:0044829]; positive regulation by host of viral release from host cell [GO:0044791]; positive regulation of viral genome replication [GO:0045070]			Participates in the endoplasmic reticulum unfolded protein response (UPR) by inducing ERN1/IRE1 activity. Involved in cellular calcium homeostasis regulation. {ECO:0000250|UniProtKB:O95292}.		Endoplasmic reticulum membrane {ECO:0000250|UniProtKB:O95292}; Single-pass type IV membrane protein {ECO:0000255}.				114600		5773700	10784000	21458000	9532575	9.06659e+06	0.951117			477690		4633400	16317000	3871700	6.32495e+06	6.90196e+06	1.09123	0.663509	0.987432	4	4
P63082|VATL_MOUSE	VATL_MOUSE	V-type proton ATPase 16 kDa proteolipid subunit	2	2	31.6	17.346	Atp6v0c Atp6c Atp6l Atpl Mvp	Hydrogen ion transport;Ion transport;Membrane;Reference proteome;Transmembrane;Transmembrane helix;Transport;Ubl conjugation;Vacuole	Golgi apparatus [GO:0005794]; integral component of membrane [GO:0016021]; lysosome [GO:0005764]; proton-transporting V-type ATPase, V0 domain [GO:0033179]; synaptic vesicle [GO:0008021]; vacuolar proton-transporting V-type ATPase complex [GO:0016471]; proton-exporting ATPase activity, phosphorylative mechanism [GO:0008553]; proton-transporting ATPase activity, rotational mechanism [GO:0046961]; ubiquitin protein ligase binding [GO:0031625]; lysosomal lumen acidification [GO:0007042]; negative regulation of autophagic cell death [GO:1904093]; positive regulation of ERK1 and ERK2 cascade [GO:0070374]; positive regulation of Wnt signaling pathway [GO:0030177]; vacuolar acidification [GO:0007035]			Proton-conducting pore forming subunit of the membrane integral V0 complex of vacuolar ATPase. V-ATPase is responsible for acidifying a variety of intracellular compartments in eukaryotic cells.		Vacuole membrane; Multi-pass membrane protein.				3814300		36641000	184370000	169230000	98513825	9.15939e+07	0.929756	954300				19834000	46252000	102170000	42302575	4.40236e+07	1.04068	0.429407	0.50375	4	4
P29533|VCAM1_MOUSE;P29533-2|VCAM1_MOUSE	VCAM1_MOUSE	Vascular cell adhesion protein 1	3	3	5	6.4203	Vcam1 Vcam-1	Alternative splicing;Cell adhesion;Cell membrane;Direct protein sequencing;Disulfide bond;GPI-anchor;Glycoprotein;Host-virus interaction;Immunoglobulin domain;Lipoprotein;Membrane;Reference proteome;Repeat;Signal;Transmembrane;Transmembrane helix	alpha9-beta1 integrin-vascular cell adhesion molecule-1 complex [GO:0071065]; anchored component of membrane [GO:0031225]; apical part of cell [GO:0045177]; cell periphery [GO:0071944]; cell surface [GO:0009986]; early endosome [GO:0005769]; endoplasmic reticulum [GO:0005783]; external side of plasma membrane [GO:0009897]; extracellular space [GO:0005615]; filopodium [GO:0030175]; Golgi apparatus [GO:0005794]; integral component of plasma membrane [GO:0005887]; microvillus [GO:0005902]; podosome [GO:0002102]; sarcolemma [GO:0042383]; cell adhesion molecule binding [GO:0050839]; integrin binding [GO:0005178]; primary amine oxidase activity [GO:0008131]; amine metabolic process [GO:0009308]; calcium-mediated signaling using intracellular calcium source [GO:0035584]; cardiac neuron differentiation [GO:0060945]; cell adhesion [GO:0007155]; cell chemotaxis [GO:0060326]; cell-cell adhesion in response to extracellular stimulus [GO:0140039]; cell-matrix adhesion [GO:0007160]; cellular response to amyloid-beta [GO:1904646]; cellular response to glucose stimulus [GO:0071333]; chorio-allantoic fusion [GO:0060710]; embryonic placenta morphogenesis [GO:0060669]; heart development [GO:0007507]; heterophilic cell-cell adhesion via plasma membrane cell adhesion molecules [GO:0007157]; heterotypic cell-cell adhesion [GO:0034113]; innervation [GO:0060384]; leukocyte cell-cell adhesion [GO:0007159]; leukocyte tethering or rolling [GO:0050901]; positive regulation of T cell proliferation [GO:0042102]; viral process [GO:0016032]; visceral serous pericardium development [GO:0061032]			Important in cell-cell recognition. Appears to function in leukocyte-endothelial cell adhesion. Interacts with integrin alpha-4/beta-1 (ITGA4/ITGB1) on leukocytes, and mediates both adhesion and signal transduction. The VCAM1/ITGA4/ITGB1 interaction may play a pathophysiologic role both in immune responses and in leukocyte emigration to sites of inflammation.	Expressed on inflamed vascular endothelium, as well as on macrophage-like and dendritic cell types in both normal and inflamed tissue. Expressed in the bone marrow. {ECO:0000269|PubMed:1713592}.	[Isoform 1]: Cell membrane; Single-pass type I membrane protein.; [Isoform 2]: Cell membrane; Lipid-anchor, GPI-anchor.				2755200		5090800	19087000	21351000	12071000	9.50175e+06	0.787155			4301700		3885500	4299800	6820700	4826925	1.34352e+06	0.278339	0.399878	0.280885	4	4
Q60932-2|VDAC1_MOUSE;Q60932|VDAC1_MOUSE	VDAC1_MOUSE	Voltage-dependent anion-selective channel protein 1	28	28	88.7	323.31	Vdac1 Vdac5	3D-structure;Acetylation;Alternative splicing;Apoptosis;Cell membrane;Direct protein sequencing;Ion transport;Isopeptide bond;Membrane;Mitochondrion;Mitochondrion outer membrane;NAD;Nucleotide-binding;Phosphoprotein;Porin;Reference proteome;Transmembrane;Transmembrane beta strand;Transport;Ubl conjugation	membrane [GO:0016020]; membrane raft [GO:0045121]; mitochondrial inner membrane [GO:0005743]; mitochondrial nucleoid [GO:0042645]; mitochondrial outer membrane [GO:0005741]; mitochondrial permeability transition pore complex [GO:0005757]; mitochondrion [GO:0005739]; myelin sheath [GO:0043209]; plasma membrane [GO:0005886]; protein-containing complex [GO:0032991]; synaptic vesicle [GO:0008021]; anion channel activity [GO:0005253]; ion channel binding [GO:0044325]; nucleotide binding [GO:0000166]; porin activity [GO:0015288]; protein kinase binding [GO:0019901]; protein-containing complex binding [GO:0044877]; voltage-gated anion channel activity [GO:0008308]; anion transport [GO:0006820]; apoptotic process [GO:0006915]; behavioral fear response [GO:0001662]; chemical synaptic transmission [GO:0007268]; epithelial cell differentiation [GO:0030855]; learning [GO:0007612]; mitochondrial calcium ion transmembrane transport [GO:0006851]; negative regulation of reactive oxygen species metabolic process [GO:2000378]; neuron-neuron synaptic transmission [GO:0007270]; regulation of autophagy of mitochondrion [GO:1903146]			Forms a channel through the mitochondrial outer membrane and also the plasma membrane. The channel at the outer mitochondrial membrane allows diffusion of small hydrophilic molecules; in the plasma membrane it is involved in cell volume regulation and apoptosis. It adopts an open conformation at low or zero membrane potential and a closed conformation at potentials above 30-40 mV. The open state has a weak anion selectivity whereas the closed state is cation-selective. May participate in the formation of the permeability transition pore complex (PTPC) responsible for the release of mitochondrial products that triggers apoptosis. {ECO:0000269|PubMed:10716730, ECO:0000269|PubMed:15477379, ECO:0000269|PubMed:18988731}.	High levels of expression detected in heart, kidney, brain, and skeletal muscle. Not expressed in testis. {ECO:0000269|PubMed:8660977}.	[Isoform Mt-VDAC1]: Mitochondrion outer membrane {ECO:0000269|PubMed:10716730}; Multi-pass membrane protein {ECO:0000269|PubMed:18988731}.; [Isoform Pl-VDAC1]: Cell membrane {ECO:0000269|PubMed:10716730}; Multi-pass membrane protein {ECO:0000269|PubMed:18988731}. Membrane raft {ECO:0000269|PubMed:25168729}; Multi-pass membrane protein {ECO:0000269|PubMed:18988731}.		784700	105700	12972000	246440	54960000	114950000	410320000	8.49055e+07	1.49612e+08	1.7621	37995	80990	6833500	408600	42641000	273910000	156850000	6.86803e+07	1.06829e+08	1.55546	0.808902	0.774144	7	7
Q60930|VDAC2_MOUSE	VDAC2_MOUSE	Voltage-dependent anion-selective channel protein 2	22	21	73.2	320.35	Vdac2 Vdac6	Acetylation;Direct protein sequencing;Ion transport;Isopeptide bond;Membrane;Mitochondrion;Mitochondrion outer membrane;NAD;Nucleotide-binding;Phosphoprotein;Porin;Reference proteome;Transmembrane;Transmembrane beta strand;Transport;Ubl conjugation	acrosomal vesicle [GO:0001669]; membrane raft [GO:0045121]; mitochondrial inner membrane [GO:0005743]; mitochondrial nucleoid [GO:0042645]; mitochondrial outer membrane [GO:0005741]; mitochondrion [GO:0005739]; myelin sheath [GO:0043209]; pore complex [GO:0046930]; synaptic vesicle [GO:0008021]; nucleotide binding [GO:0000166]; porin activity [GO:0015288]; voltage-gated anion channel activity [GO:0008308]; anion transport [GO:0006820]; binding of sperm to zona pellucida [GO:0007339]; negative regulation of intrinsic apoptotic signaling pathway [GO:2001243]; negative regulation of protein polymerization [GO:0032272]			Forms a channel through the mitochondrial outer membrane that allows diffusion of small hydrophilic molecules. The channel adopts an open conformation at low or zero membrane potential and a closed conformation at potentials above 30-40 mV. The open state has a weak anion selectivity whereas the closed state is cation-selective (By similarity). {ECO:0000250}.	Highest levels of expression detected in testis, less but still abundant expression in heart, kidney, brain, and skeletal muscle.	Mitochondrion outer membrane.		153600	51396	12885000	187670	57649000	106540000	290500000	6.68524e+07	1.06416e+08	1.5918	98283	19806	3658400	241780	45831000	221810000	156860000	6.1217e+07	9.1e+07	1.48651	0.915705	0.857449	7	7
Q60931|VDAC3_MOUSE	VDAC3_MOUSE	Voltage-dependent anion-selective channel protein 3	18	18	64	196.58	Vdac3	Acetylation;Direct protein sequencing;Ion transport;Isopeptide bond;Membrane;Mitochondrion;Mitochondrion outer membrane;NAD;Nucleotide-binding;Phosphoprotein;Porin;Reference proteome;Transmembrane;Transmembrane beta strand;Transport;Ubl conjugation	mitochondrial inner membrane [GO:0005743]; mitochondrial outer membrane [GO:0005741]; mitochondrion [GO:0005739]; pore complex [GO:0046930]; rough endoplasmic reticulum [GO:0005791]; synaptic vesicle [GO:0008021]; nucleotide binding [GO:0000166]; porin activity [GO:0015288]; voltage-gated anion channel activity [GO:0008308]; behavioral fear response [GO:0001662]; chemical synaptic transmission [GO:0007268]; learning [GO:0007612]; neuron-neuron synaptic transmission [GO:0007270]; regulation of cilium assembly [GO:1902017]			Forms a channel through the mitochondrial outer membrane that allows diffusion of small hydrophilic molecules. {ECO:0000250}.	Highest levels of expression detected in testis, less but still abundant expression in heart, kidney, brain, and skeletal muscle.	Mitochondrion outer membrane.		190850		3682500	12102	15920000	38444000	198800000	4.28416e+07	7.77869e+07	1.81569	15003		760810	345060	19105000	147340000	99163000	4.44548e+07	6.33257e+07	1.42449	1.03766	0.996233	6	6
P20152|VIME_MOUSE;P03995-2|GFAP_MOUSE;P03995|GFAP_MOUSE	VIME_MOUSE	Vimentin	107	94	99.8	323.31	Vim	Acetylation;Cell membrane;Coiled coil;Cytoplasm;Cytoskeleton;Direct protein sequencing;Glycoprotein;Intermediate filament;Isopeptide bond;Membrane;Nucleus;Phosphoprotein;Reference proteome;S-nitrosylation;Ubl conjugation	axon [GO:0030424]; cell body [GO:0044297]; cell leading edge [GO:0031252]; cell projection [GO:0042995]; cytoplasm [GO:0005737]; cytoskeleton [GO:0005856]; cytosol [GO:0005829]; intermediate filament [GO:0005882]; intermediate filament cytoskeleton [GO:0045111]; neuron projection [GO:0043005]; nuclear matrix [GO:0016363]; perinuclear region of cytoplasm [GO:0048471]; peroxisome [GO:0005777]; phagocytic vesicle [GO:0045335]; plasma membrane [GO:0005886]; polysome [GO:0005844]; ribonucleoprotein complex [GO:1990904]; type III intermediate filament [GO:0045098]; double-stranded RNA binding [GO:0003725]; identical protein binding [GO:0042802]; keratin filament binding [GO:1990254]; kinase binding [GO:0019900]; protein domain specific binding [GO:0019904]; protein kinase binding [GO:0019901]; protein phosphatase 2A binding [GO:0051721]; scaffold protein binding [GO:0097110]; structural constituent of cytoskeleton [GO:0005200]; structural constituent of eye lens [GO:0005212]; astrocyte development [GO:0014002]; Bergmann glial cell differentiation [GO:0060020]; cellular response to interferon-gamma [GO:0071346]; cellular response to lipopolysaccharide [GO:0071222]; cellular response to muramyl dipeptide [GO:0071225]; intermediate filament organization [GO:0045109]; intermediate filament-based process [GO:0045103]; lens fiber cell development [GO:0070307]; negative regulation of neuron projection development [GO:0010977]; positive regulation of collagen biosynthetic process [GO:0032967]; positive regulation of gene expression [GO:0010628]; positive regulation of glial cell proliferation [GO:0060252]; positive regulation of translation [GO:0045727]; regulation of axonogenesis [GO:0050770]; regulation of mRNA stability [GO:0043488]; regulation of Schwann cell migration [GO:1900147]; SMAD protein signal transduction [GO:0060395]			Vimentins are class-III intermediate filaments found in various non-epithelial cells, especially mesenchymal cells. Vimentin is attached to the nucleus, endoplasmic reticulum, and mitochondria, either laterally or terminally.; Involved with LARP6 in the stabilization of type I collagen mRNAs for CO1A1 and CO1A2. {ECO:0000250}.	Detected in eye lens fiber cells (at protein level) (PubMed:15037121, PubMed:14985306, PubMed:19029034, PubMed:21745462, PubMed:27559293). Expressed in retinal lens epithelial cells (at protein level) (PubMed:27559293). {ECO:0000269|PubMed:14985306, ECO:0000269|PubMed:15037121, ECO:0000269|PubMed:19029034, ECO:0000269|PubMed:21745462, ECO:0000269|PubMed:27559293}.	Cytoplasm {ECO:0000269|PubMed:19029034, ECO:0000269|PubMed:27559293}. Cytoplasm, cytoskeleton {ECO:0000250|UniProtKB:P08670}. Nucleus matrix {ECO:0000250|UniProtKB:P31000}. Cell membrane {ECO:0000269|PubMed:19029034}.		25199000	22635000	1296300000	9605400	1764200000	3697900000	6052600000	1.83835e+09	2.28932e+09	1.24531	21276000	35215000	733600000	28186000	2336800000	4391200000	3740800000	1.61244e+09	1.87429e+09	1.16239	0.877113	0.939598	7	7
Q64727|VINC_MOUSE	VINC_MOUSE	Vinculin	55	55	60.3	276.05	Vcl	3D-structure;Acetylation;Actin-binding;Cell adhesion;Cell junction;Cell membrane;Cytoplasm;Cytoskeleton;Direct protein sequencing;Lipoprotein;Membrane;Palmitate;Phosphoprotein;Reference proteome;Repeat	actin cytoskeleton [GO:0015629]; adherens junction [GO:0005912]; brush border [GO:0005903]; cell-cell contact zone [GO:0044291]; cell-cell junction [GO:0005911]; costamere [GO:0043034]; cytoplasm [GO:0005737]; fascia adherens [GO:0005916]; focal adhesion [GO:0005925]; inner dense plaque of desmosome [GO:0090637]; intercalated disc [GO:0014704]; membrane raft [GO:0045121]; outer dense plaque of desmosome [GO:0090636]; plasma membrane [GO:0005886]; podosome [GO:0002102]; protein-containing complex [GO:0032991]; sarcolemma [GO:0042383]; terminal web [GO:1990357]; Z disc [GO:0030018]; zonula adherens [GO:0005915]; actin filament binding [GO:0051015]; alpha-catenin binding [GO:0045294]; dystroglycan binding [GO:0002162]; Rho GTPase binding [GO:0017048]; structural molecule activity [GO:0005198]; ubiquitin protein ligase binding [GO:0031625]; adherens junction assembly [GO:0034333]; apical junction assembly [GO:0043297]; axon extension [GO:0048675]; cell adhesion [GO:0007155]; epithelial cell-cell adhesion [GO:0090136]; lamellipodium assembly [GO:0030032]; morphogenesis of an epithelium [GO:0002009]; protein localization to cell surface [GO:0034394]; regulation of cell migration [GO:0030334]; regulation of establishment of endothelial barrier [GO:1903140]; regulation of focal adhesion assembly [GO:0051893]; regulation of protein localization to adherens junction [GO:1904702]			Actin filament (F-actin)-binding protein involved in cell-matrix adhesion and cell-cell adhesion. Regulates cell-surface E-cadherin expression and potentiates mechanosensing by the E-cadherin complex. May also play important roles in cell morphology and locomotion (By similarity). {ECO:0000250|UniProtKB:P18206, ECO:0000269|PubMed:7568093}.		Cell membrane {ECO:0000250|UniProtKB:P12003}; Peripheral membrane protein {ECO:0000250|UniProtKB:P12003}; Cytoplasmic side {ECO:0000250|UniProtKB:P12003}. Cell junction, adherens junction {ECO:0000250|UniProtKB:P12003}. Cell junction, focal adhesion {ECO:0000250|UniProtKB:P12003}. Cytoplasm, cytoskeleton {ECO:0000250|UniProtKB:P85972}. Cell membrane, sarcolemma {ECO:0000269|PubMed:26359501}; Peripheral membrane protein {ECO:0000269|PubMed:26359501}; Cytoplasmic side {ECO:0000269|PubMed:26359501}. Note=Recruitment to cell-cell junctions occurs in a myosin II-dependent manner. Interaction with CTNNB1 is necessary for its localization to the cell-cell junctions. {ECO:0000250|UniProtKB:P12003}.		40160	117850	6389000	30348	6900800	11138000	42063000	9525594	1.49814e+07	1.57275	29987	508530	1625000	538750	7414900	20452000	39132000	9.95731e+06	1.47971e+07	1.48606	1.04532	0.755528	7	7
Q9Z1G4-3|VPP1_MOUSE;Q9Z1G4-2|VPP1_MOUSE;Q9Z1G4|VPP1_MOUSE	VPP1_MOUSE	V-type proton ATPase 116 kDa subunit a1	6	6	8.7	14.368	Atp6v0a1 Atp6n1	Alternative splicing;Cytoplasmic vesicle;Direct protein sequencing;Hydrogen ion transport;Ion transport;Membrane;Phosphoprotein;Polymorphism;Reference proteome;Transmembrane;Transmembrane helix;Transport	cytoplasm [GO:0005737]; cytosol [GO:0005829]; Golgi apparatus [GO:0005794]; integral component of synaptic vesicle membrane [GO:0030285]; intracellular membrane-bounded organelle [GO:0043231]; intracellular organelle [GO:0043229]; melanosome [GO:0042470]; nuclear speck [GO:0016607]; perinuclear region of cytoplasm [GO:0048471]; plasma membrane [GO:0005886]; synaptic vesicle [GO:0008021]; vacuolar proton-transporting V-type ATPase complex [GO:0016471]; vacuolar proton-transporting V-type ATPase, V0 domain [GO:0000220]; ATPase binding [GO:0051117]; proton-transporting ATPase activity, rotational mechanism [GO:0046961]; regulation of macroautophagy [GO:0016241]; toxin transport [GO:1901998]; vacuolar acidification [GO:0007035]			Required for assembly and activity of the vacuolar ATPase. Potential role in differential targeting and regulation of the enzyme for a specific organelle (By similarity). {ECO:0000250}.		Cytoplasmic vesicle membrane; Multi-pass membrane protein. Melanosome {ECO:0000250}. Note=Coated vesicle.				653320		1139200	2621800	4274800	2172280	1.6327e+06	0.751608			797970		882020	2786900	4229600	2.17412e+06	1.64963e+06	0.758755	1.00085	0.998244	4	4
O88342|WDR1_MOUSE	WDR1_MOUSE	WD repeat-containing protein 1	27	27	64.9	246.1	Wdr1	Acetylation;Actin-binding;Cell junction;Cell projection;Cytoplasm;Cytoskeleton;Direct protein sequencing;Phosphoprotein;Reference proteome;Repeat;WD repeat	actin cytoskeleton [GO:0015629]; actomyosin, actin portion [GO:0042643]; cell junction [GO:0030054]; cell projection [GO:0042995]; cell-cell junction [GO:0005911]; cortical actin cytoskeleton [GO:0030864]; myelin sheath [GO:0043209]; plasma membrane [GO:0005886]; podosome [GO:0002102]; actin binding [GO:0003779]; actin filament binding [GO:0051015]; actin cytoskeleton organization [GO:0030036]; actin filament depolymerization [GO:0030042]; actin filament fragmentation [GO:0030043]; apical junction assembly [GO:0043297]; cortical cytoskeleton organization [GO:0030865]; establishment of planar polarity of follicular epithelium [GO:0042247]; locomotion [GO:0040011]; maintenance of epithelial cell apical/basal polarity [GO:0045199]; neutrophil mediated immunity [GO:0002446]; neutrophil migration [GO:1990266]; platelet formation [GO:0030220]; positive regulation of actin filament depolymerization [GO:0030836]; regulation of actin filament depolymerization [GO:0030834]; regulation of cell shape [GO:0008360]; regulation of oligodendrocyte differentiation [GO:0048713]; regulation of ventricular cardiac muscle cell membrane repolarization [GO:0060307]; sarcomere organization [GO:0045214]; sensory perception of sound [GO:0007605]			Induces disassembly of actin filaments in conjunction with ADF/cofilin family proteins (By similarity). Enhances cofilin-mediated actin severing (PubMed:25915128). Involved in cytokinesis. Involved in chemotactic cell migration by restricting lamellipodial membrane protrusions (By similarity). Involved in myocardium sarcomere organization. Required for cardiomyocyte growth at the postnatal and maintenance at the adult stage (PubMed:24840128). Involved in neutrophil actin dynamics and migration. Involved in megakaryocyte maturation and platelet shedding (PubMed:17515402). Required for the establishment of planar cell polarity (PCP) during follicular epithelium development and for cell shape changes during PCP; the function seems to implicate cooperation with CFL1 and/or DSTN/ADF. Involved in the generation/maintenance of cortical tension (PubMed:25915128). Involved in assembly and maintenance of epithelial apical cell junctions and plays a role in the organization of the perijunctional actomyosin belt (By similarity). {ECO:0000250|UniProtKB:O75083, ECO:0000250|UniProtKB:Q9W7F2, ECO:0000269|PubMed:24840128, ECO:0000269|PubMed:25915128}.		Cytoplasm, cytoskeleton {ECO:0000250|UniProtKB:Q5RKI0}. Cell projection, podosome {ECO:0000250|UniProtKB:O75083}.		18482	22899	34058000	150050	17014000	28478000	34523000	1.63235e+07	1.62639e+07	0.996349		43172	1111700	246180	15091000	24299000	29340000	1.16885e+07	1.31193e+07	1.12241	0.716055	0.871702	7	6
P56695|WFS1_MOUSE	WFS1_MOUSE	Wolframin	18	18	24.6	139.65	Wfs1	Acetylation;Endoplasmic reticulum;Glycoprotein;Membrane;Phosphoprotein;Reference proteome;Transmembrane;Transmembrane helix	dendrite [GO:0030425]; endoplasmic reticulum [GO:0005783]; integral component of endoplasmic reticulum membrane [GO:0030176]; integral component of synaptic vesicle membrane [GO:0030285]; activating transcription factor binding [GO:0033613]; ATPase binding [GO:0051117]; calcium-dependent protein binding [GO:0048306]; calmodulin binding [GO:0005516]; proteasome binding [GO:0070628]; ubiquitin protein ligase binding [GO:0031625]; calcium ion homeostasis [GO:0055074]; endoplasmic reticulum calcium ion homeostasis [GO:0032469]; endoplasmic reticulum unfolded protein response [GO:0030968]; glucose homeostasis [GO:0042593]; kidney development [GO:0001822]; negative regulation of ATF6-mediated unfolded protein response [GO:1903892]; negative regulation of DNA-binding transcription factor activity [GO:0043433]; negative regulation of endoplasmic reticulum stress-induced intrinsic apoptotic signaling pathway [GO:1902236]; negative regulation of neuron apoptotic process [GO:0043524]; negative regulation of programmed cell death [GO:0043069]; negative regulation of transcription by RNA polymerase II [GO:0000122]; negative regulation of type B pancreatic cell apoptotic process [GO:2000675]; nervous system process [GO:0050877]; olfactory behavior [GO:0042048]; pancreas development [GO:0031016]; positive regulation of calcium ion transport [GO:0051928]; positive regulation of growth [GO:0045927]; positive regulation of protein metabolic process [GO:0051247]; positive regulation of protein ubiquitination [GO:0031398]; protein stabilization [GO:0050821]; regulation of cell cycle [GO:0051726]; renal water homeostasis [GO:0003091]; response to endoplasmic reticulum stress [GO:0034976]; sensory perception of sound [GO:0007605]; ubiquitin-dependent ERAD pathway [GO:0030433]; visual perception [GO:0007601]			Participates in the regulation of cellular Ca(2+) homeostasis, at least partly, by modulating the filling state of the endoplasmic reticulum Ca(2+) store. {ECO:0000250}.	Highly expressed in the developing lens. {ECO:0000269|PubMed:23531866}.	Endoplasmic reticulum membrane; Multi-pass membrane protein.		157740		1379800		5460500	8236500	29740000	8994908	1.20365e+07	1.33815			1002600		4107800	15313000	19080000	9875850	8.68493e+06	0.879411	1.09794	0.603707	5	4
P83741-4|WNK1_MOUSE;P83741-5|WNK1_MOUSE;P83741|WNK1_MOUSE;P83741-2|WNK1_MOUSE;P83741-3|WNK1_MOUSE;P83741-6|WNK1_MOUSE;P83741-7|WNK1_MOUSE;Q80UE6|WNK4_MOUSE	WNK1_MOUSE	Serine/threonine-protein kinase WNK1	42	40	21.8	158.38	Wnk1 Hsn2 Prkwnk1	ATP-binding;Alternative splicing;Cytoplasm;Kinase;Nucleotide-binding;Phosphoprotein;Protein kinase inhibitor;Reference proteome;Serine/threonine-protein kinase;Transferase;Ubl conjugation	cytoplasm [GO:0005737]; cytosol [GO:0005829]; membrane [GO:0016020]; ATP binding [GO:0005524]; chloride channel inhibitor activity [GO:0019869]; magnesium ion binding [GO:0000287]; phosphatase binding [GO:0019902]; potassium channel inhibitor activity [GO:0019870]; protein kinase activator activity [GO:0030295]; protein kinase activity [GO:0004672]; protein kinase binding [GO:0019901]; protein serine/threonine kinase activity [GO:0004674]; protein serine/threonine kinase inhibitor activity [GO:0030291]; cellular response to calcium ion [GO:0071277]; cellular response to chemokine [GO:1990869]; chemokine (C-C motif) ligand 21 signaling pathway [GO:0038116]; intracellular signal transduction [GO:0035556]; ion homeostasis [GO:0050801]; ion transport [GO:0006811]; lymphocyte migration into lymph node [GO:0097022]; negative regulation of cell-cell adhesion mediated by integrin [GO:0033633]; negative regulation of GTPase activity [GO:0034260]; negative regulation of heterotypic cell-cell adhesion [GO:0034115]; negative regulation of kinase activity [GO:0033673]; negative regulation of leukocyte cell-cell adhesion [GO:1903038]; negative regulation of pancreatic juice secretion [GO:0090188]; negative regulation of phosphatase activity [GO:0010923]; negative regulation of sodium ion transport [GO:0010766]; peptidyl-serine phosphorylation [GO:0018105]; peptidyl-threonine phosphorylation [GO:0018107]; positive regulation of canonical Wnt signaling pathway [GO:0090263]; positive regulation of ion transmembrane transporter activity [GO:0032414]; positive regulation of potassium ion import across plasma membrane [GO:1903288]; positive regulation of sodium ion transmembrane transporter activity [GO:2000651]; positive regulation of systemic arterial blood pressure [GO:0003084]; positive regulation of T cell chemotaxis [GO:0010820]; protein autophosphorylation [GO:0046777]; protein phosphorylation [GO:0006468]; regulation of cation transmembrane transport [GO:1904062]; regulation of cellular process [GO:0050794]; regulation of sodium ion transport [GO:0002028]; signal transduction by trans-phosphorylation [GO:0023016]; T cell receptor signaling pathway [GO:0050852]	Reaction=ATP + L-seryl-[protein] = ADP + H(+) + O-phospho-L-seryl-[protein]; Xref=Rhea:RHEA:17989, Rhea:RHEA-COMP:9863, Rhea:RHEA-COMP:11604, ChEBI:CHEBI:15378, ChEBI:CHEBI:29999, ChEBI:CHEBI:30616, ChEBI:CHEBI:83421, ChEBI:CHEBI:456216; EC=2.7.11.1; Evidence={ECO:0000250|UniProtKB:Q9H4A3}; Reaction=ATP + L-threonyl-[protein] = ADP + H(+) + O-phospho-L-threonyl-[protein]; Xref=Rhea:RHEA:46608, Rhea:RHEA-COMP:11060, Rhea:RHEA-COMP:11605, ChEBI:CHEBI:15378, ChEBI:CHEBI:30013, ChEBI:CHEBI:30616, ChEBI:CHEBI:61977, ChEBI:CHEBI:456216; EC=2.7.11.1; Evidence={ECO:0000250|UniProtKB:Q9H4A3};		Serine/threonine kinase which plays an important role in the regulation of electrolyte homeostasis, cell signaling, survival, and proliferation. Acts as an activator and inhibitor of sodium-coupled chloride cotransporters and potassium-coupled chloride cotransporters respectively. Activates SCNN1A, SCNN1B, SCNN1D and SGK1. Controls sodium and chloride ion transport by inhibiting the activity of WNK4, by either phosphorylating the kinase or via an interaction between WNK4 and the autoinhibitory domain of WNK1. WNK4 regulates the activity of the thiazide-sensitive Na-Cl cotransporter, SLC12A3, by phosphorylation. WNK1 may also play a role in actin cytoskeletal reorganization. Phosphorylates NEDD4L. Acts as a scaffold to inhibit SLC4A4, SLC26A6 as well as CFTR activities and surface expression, recruits STK39 which mediates the inhibition (PubMed:21317537, PubMed:23542070). {ECO:0000269|PubMed:12671053, ECO:0000269|PubMed:21317537, ECO:0000269|PubMed:23542070}.; [Isoform 7]: Dominant-negative regulator of the longer isoform 1. Does not have kinase activity, does not directly inhibit WNK4 and has no direct effect on sodium and chloride ion transport. Downregulates sodium-chloride cotransporter activity indirectly by inhibiting isoform 1, it associates with isoform 1 and attenuates its kinase activity. In kidney, may play an important role regulating sodium and potassium balance. {ECO:0000250|UniProtKB:Q9JIH7}.	Widely expressed in both adult and embryonic tissue, with highest levels observed in the testis and lower levels in heart, lung, kidney, placenta, brain and skeletal muscle. Expressed in pancreatic duct (PubMed:21317537). Two isoforms are expressed in heart, a single shorter isoform in the kidney. Locates to the distal convoluted tubule, the medullary collecting duct and the cortical collecting duct of the kidney. HSN2-containing isoform 2 and isoform 3 are restricted to the nervous system, expressed preferentially in sensory neurons than in motor neurons and in general more abundant in axons than in cell bodies (at protein level). In the DRG, predominantly expressed in the satellite cells that envelop sensory neurons, but low expression also observed in the cell bodies of neurons (at protein level). In the sciatic nerve, expressed in the Schwann cells that surround axons and in a mosaic distribution of axons (at protein level). In the spinal cord, expressed in superficial layers (LI and LII), as well as in the fibers of the Lissauer tract (at protein level). Also detected in the axon fibers of dorsolateral funiculus and lateral funiculus (at protein level). {ECO:0000269|PubMed:11498583, ECO:0000269|PubMed:14514722, ECO:0000269|PubMed:18521183, ECO:0000269|PubMed:21317537}.	Cytoplasm {ECO:0000269|PubMed:11498583}.			15060			118590	15024	23535	43052.2	50517.4	1.1734	206440	7934400	19732000	977590	21647000	6963500	29539000	1.24286e+07	1.12669e+07	0.906532	288.686	0.00053996	4	7
O70373|XIRP1_MOUSE	XIRP1_MOUSE	Xin actin-binding repeat-containing protein 1	96	96	90.2	323.31	Xirp1 Cmya1 Xin	Actin-binding;Cell junction;Phosphoprotein;Reference proteome;Repeat	adherens junction [GO:0005912]; fascia adherens [GO:0005916]; intercalated disc [GO:0014704]; actin filament binding [GO:0051015]; filamin binding [GO:0031005]; actin filament organization [GO:0007015]; cardiac muscle cell development [GO:0055013]; heart morphogenesis [GO:0003007]; negative regulation of cell population proliferation [GO:0008285]; negative regulation of protein binding [GO:0032091]; Notch signaling pathway [GO:0007219]; regulation of membrane potential [GO:0042391]; sarcomere organization [GO:0045214]			Protects actin filaments from depolymerization. {ECO:0000250}.	Expressed in heart and skeletal muscle. In heart, present in intercalated disks (at protein level). {ECO:0000269|PubMed:10021346, ECO:0000269|PubMed:17766470}.	Cell junction {ECO:0000250}. Note=Colocalizes with actin stress fibers. {ECO:0000250}.		1171500	1357900	93879000	625840	119390000	268290000	359570000	1.20612e+08	1.42893e+08	1.18473	1638400	3052200	49905000	2552400	122070000	199890000	315880000	99284000	1.21206e+08	1.2208	0.823168	0.876839	7	7
Q4U4S6|XIRP2_MOUSE;Q4U4S6-2|XIRP2_MOUSE	XIRP2_MOUSE	Xin actin-binding repeat-containing protein 2	11	8	3.3	20.146	Xirp2 Cmya3 Xin2	Actin-binding;Alternative splicing;Cell junction;Coiled coil;LIM domain;Metal-binding;Phosphoprotein;Reference proteome;Repeat;Zinc	focal adhesion [GO:0005925]; stress fiber [GO:0001725]; Z disc [GO:0030018]; actin filament binding [GO:0051015]; alpha-actinin binding [GO:0051393]; metal ion binding [GO:0046872]; actin cytoskeleton organization [GO:0030036]; cardiac muscle tissue morphogenesis [GO:0055008]; cell-cell junction organization [GO:0045216]; ventricular septum development [GO:0003281]			Protects actin filaments from depolymerization. {ECO:0000250}.	Expression is restricted to heart and skeletal muscle. Present in intercalated disks of the heart and in the Z-disk region of skeletal muscle (at protein level). {ECO:0000269|PubMed:17046827, ECO:0000269|PubMed:17766470}.	Cell junction {ECO:0000269|PubMed:17766470}. Note=Colocalizes with actin stress fibers.		357710		2013200		520060	1024500	784240	939942	651646	0.693283			436310		470700	668940	1890000	866488	690001	0.796319	0.921852	0.83467	5	4
B7ZMP1|XPP3_MOUSE;B7ZMP1-2|XPP3_MOUSE	XPP3_MOUSE	Xaa-Pro aminopeptidase 3	11	11	32	66.434	Xpnpep3	Alternative splicing;Cytoplasm;Hydrolase;Manganese;Metal-binding;Mitochondrion;Reference proteome;Transit peptide	mitochondrion [GO:0005739]; aminopeptidase activity [GO:0004177]; manganese ion binding [GO:0030145]; metalloaminopeptidase activity [GO:0070006]; peptidase activity [GO:0008233]; protein homodimerization activity [GO:0042803]; glomerular filtration [GO:0003094]; protein processing [GO:0016485]	Reaction=Release of any N-terminal amino acid, including proline, that is linked to proline, even from a dipeptide or tripeptide.; EC=3.4.11.9; Evidence={ECO:0000250|UniProtKB:Q9NQH7};		Catalyzes the removal of a penultimate prolyl residue from the N-termini of peptides, such as Leu-Pro-Ala. Also shows low activity towards peptides with Ala or Ser at the P1 position. Promotes TNFRSF1B-mediated phosphorylation of MAPK8/JNK1 and MAPK9/JNK2, suggesting a function as an adapter protein for TNFRSF1B; the effect is independent of XPNPEP3 peptidase activity. May inhibit apoptotic cell death induced via TNF-TNFRSF1B signaling. {ECO:0000250|UniProtKB:Q9NQH7}.	Expressed in brain, kidney, heart, liver, skeletal muscle and testis. {ECO:0000269|PubMed:20179356}.	Mitochondrion {ECO:0000250|UniProtKB:Q9NQH7}. Cytoplasm {ECO:0000250|UniProtKB:Q9NQH7}. Note=Mainly mitochondrial. Translocates to the cytoplasm following TNFRSF1B activation. {ECO:0000250|UniProtKB:Q9NQH7}.		327980	1450900	17795000	88227	5091000	19896000	6353600	7286101	8.26044e+06	1.13373		1907500	14110000	165680	6462700	5700500	20661000	8.1679e+06	7.79243e+06	0.954032	1.12102	0.66625	7	6
P62960|YBOX1_MOUSE;Q9Z2C8-2|YBOX2_MOUSE;Q9Z2C8|YBOX2_MOUSE	YBOX1_MOUSE	Y-box-binding protein 1	14	9	66.1	143.41	Ybx1 Msy-1 Msy1 Nsep1 Yb1	Acetylation;Activator;Cytoplasm;DNA-binding;Isopeptide bond;Mitogen;Nucleus;Phosphoprotein;RNA-binding;Reference proteome;Repressor;Secreted;Transcription;Transcription regulation;Ubl conjugation;mRNA processing;mRNA splicing	CRD-mediated mRNA stability complex [GO:0070937]; cytoplasm [GO:0005737]; cytoplasmic stress granule [GO:0010494]; cytosol [GO:0005829]; dendrite [GO:0030425]; extracellular exosome [GO:0070062]; histone pre-mRNA 3'end processing complex [GO:0071204]; intracellular membrane-bounded organelle [GO:0043231]; messenger ribonucleoprotein complex [GO:1990124]; neuronal cell body [GO:0043025]; nuclear membrane [GO:0031965]; nucleus [GO:0005634]; perinuclear region of cytoplasm [GO:0048471]; ribonucleoprotein complex [GO:1990904]; U12-type spliceosomal complex [GO:0005689]; C5-methylcytidine-containing RNA binding [GO:0062153]; chromatin binding [GO:0003682]; DNA binding [GO:0003677]; DNA-binding transcription activator activity, RNA polymerase II-specific [GO:0001228]; GTPase binding [GO:0051020]; miRNA binding [GO:0035198]; mRNA binding [GO:0003729]; nucleic acid binding [GO:0003676]; p53 binding [GO:0002039]; RNA binding [GO:0003723]; RNA polymerase II cis-regulatory region sequence-specific DNA binding [GO:0000978]; sequence-specific DNA binding [GO:0043565]; sequence-specific double-stranded DNA binding [GO:1990837]; single-stranded DNA binding [GO:0003697]; transcription factor binding [GO:0008134]; cellular response to interleukin-7 [GO:0098761]; CRD-mediated mRNA stabilization [GO:0070934]; embryonic morphogenesis [GO:0048598]; epidermis development [GO:0008544]; in utero embryonic development [GO:0001701]; miRNA transport [GO:1990428]; mRNA processing [GO:0006397]; mRNA stabilization [GO:0048255]; negative regulation of apoptotic process [GO:0043066]; negative regulation of cellular senescence [GO:2000773]; negative regulation of insulin receptor signaling pathway [GO:0046627]; negative regulation of striated muscle cell differentiation [GO:0051154]; negative regulation of transcription by RNA polymerase II [GO:0000122]; negative regulation of translation [GO:0017148]; positive regulation of cell division [GO:0051781]; positive regulation of cell population proliferation [GO:0008284]; positive regulation of transcription by RNA polymerase II [GO:0045944]; protein localization to cytoplasmic stress granule [GO:1903608]; regulation of gene expression [GO:0010468]; regulation of transcription, DNA-templated [GO:0006355]; RNA splicing [GO:0008380]; RNA transport [GO:0050658]; tRNA transport [GO:0051031]			DNA- and RNA-binding protein involved in various processes, such as translational repression, RNA stabilization, mRNA splicing, DNA repair and transcription regulation (PubMed:8505341, PubMed:29712925). Predominantly acts as a RNA-binding protein: binds preferentially to the 5'-[CU]CUGCG-3' RNA motif and specifically recognizes mRNA transcripts modified by C5-methylcytosine (m5C) (By similarity). Promotes mRNA stabilization: acts by binding to m5C-containing mRNAs and recruiting the mRNA stability maintainer ELAVL1, thereby preventing mRNA decay (By similarity). Component of the CRD-mediated complex that promotes MYC mRNA stability (By similarity). Contributes to the regulation of translation by modulating the interaction between the mRNA and eukaryotic initiation factors (By similarity). Plays a key role in RNA composition of extracellular exosomes by defining the sorting of small non-coding RNAs, such as tRNAs, Y RNAs, Vault RNAs and miRNAs (By similarity). Probably sorts RNAs in exosomes by recognizing and binding C5-methylcytosine (m5C)-containing RNAs (By similarity). Acts as a key effector of epidermal progenitors by preventing epidermal progenitor senescence: acts by regulating the translation of a senescence-associated subset of cytokine mRNAs, possibly by binding to m5C-containing mRNAs (PubMed:29712925). Also involved in pre-mRNA alternative splicing regulation: binds to splice sites in pre-mRNA and regulates splice site selection (By similarity). Also able to bind DNA: regulates transcription of the multidrug resistance gene MDR1 is enhanced in presence of the APEX1 acetylated form at 'Lys-6' and 'Lys-7' (By similarity). Binds to promoters that contain a Y-box (5'-CTGATTGGCCAA-3'), such as MDR1 and HLA class II genes (By similarity). Promotes separation of DNA strands that contain mismatches or are modified by cisplatin (By similarity). Has endonucleolytic activity and can introduce nicks or breaks into double-stranded DNA, suggesting a role in DNA repair (By similarity). The secreted form acts as an extracellular mitogen and stimulates cell migration and proliferation (By similarity). {ECO:0000250|UniProtKB:P67809, ECO:0000250|UniProtKB:Q28618, ECO:0000269|PubMed:29712925, ECO:0000269|PubMed:8505341}.	Expressed at high levels in the testis (PubMed:8505341). Present in the mRNP particles that mediate the storage and masking of mRNAs during spermiogenesis (PubMed:8505341). In epidermis, expression is restricted to the cycling keratinocyte progenitors (PubMed:29712925). {ECO:0000269|PubMed:29712925, ECO:0000269|PubMed:8505341}.	Cytoplasm {ECO:0000250|UniProtKB:P67809}. Nucleus {ECO:0000250|UniProtKB:P67809}. Cytoplasmic granule {ECO:0000250|UniProtKB:P67809}. Secreted {ECO:0000250|UniProtKB:P67809}. Secreted, extracellular exosome {ECO:0000250|UniProtKB:P67809}. Note=Predominantly cytoplasmic in proliferating cells. Cytotoxic stress and DNA damage enhance translocation to the nucleus. Localized in cytoplasmic mRNP granules containing untranslated mRNAs. Shuttles between nucleus and cytoplasm. Localized with DDX1, MBNL1 and TIAL1 in stress granules upon stress. Secreted by mesangial and monocytic cells after inflammatory challenges. {ECO:0000250|UniProtKB:P67809}.			144250	2064300	190970	17100000	47345000	80453000	2.45496e+07	3.28477e+07	1.33802		510750	2238200	265210	35317000	40232000	76858000	2.59035e+07	3.083e+07	1.19018	1.05515	0.813269	6	6
Q9JKB3-2|YBOX3_MOUSE;Q9JKB3|YBOX3_MOUSE	YBOX3_MOUSE	Y-box-binding protein 3	16	10	53.4	77.642	Ybx3 Csda Msy4	Acetylation;Alternative splicing;Cytoplasm;DNA-binding;Methylation;Nucleus;Phosphoprotein;RNA-binding;Reference proteome;Repressor;Transcription;Transcription regulation	cytoplasm [GO:0005737]; cytosol [GO:0005829]; gap junction [GO:0005921]; nucleus [GO:0005634]; DNA binding [GO:0003677]; DNA-binding transcription repressor activity, RNA polymerase II-specific [GO:0001227]; mRNA 3'-UTR binding [GO:0003730]; nucleic acid binding [GO:0003676]; polysome binding [GO:1905538]; RNA polymerase II cis-regulatory region sequence-specific DNA binding [GO:0000978]; RNA polymerase II transcription regulatory region sequence-specific DNA binding [GO:0000977]; single-stranded DNA binding [GO:0003697]; cellular hyperosmotic response [GO:0071474]; cellular response to tumor necrosis factor [GO:0071356]; fertilization [GO:0009566]; in utero embryonic development [GO:0001701]; male gonad development [GO:0008584]; negative regulation of apoptotic process [GO:0043066]; negative regulation of intrinsic apoptotic signaling pathway in response to osmotic stress [GO:1902219]; negative regulation of necroptotic process [GO:0060546]; negative regulation of skeletal muscle tissue development [GO:0048642]; negative regulation of transcription by RNA polymerase II [GO:0000122]; positive regulation of organ growth [GO:0046622]; regulation of gene expression [GO:0010468]; spermatogenesis [GO:0007283]			Binds to the GM-CSF promoter. Seems to act as a repressor (By similarity). Binds also to full-length mRNA and to short RNA sequences containing the consensus site 5'-UCCAUCA-3'. May have a role in translation repression. {ECO:0000250, ECO:0000269|PubMed:12117816}.	Expressed in oocytes, spermatocytes and spermatids (at protein level). Expressed in skeletal muscle, kidney, brain, spleen, liver, heart and spermatids. Isoform 2 is preferentially expressed in somatic tissues (PubMed:10956549). {ECO:0000269|PubMed:10772793, ECO:0000269|PubMed:10956549, ECO:0000269|PubMed:12117816}.	Cytoplasm {ECO:0000269|PubMed:10772793}. Nucleus {ECO:0000250}.			235430	4246600	145070	18077000	39008000	63115000	2.08045e+07	2.5507e+07	1.22603	85040	74346	3323900	903520	21564000	33261000	51679000	1.58415e+07	2.0401e+07	1.28782	0.761447	0.731957	6	7
Q04736|YES_MOUSE;P05480|SRC_MOUSE;P08103-2|HCK_MOUSE;P14234|FGR_MOUSE;P08103|HCK_MOUSE	YES_MOUSE	Tyrosine-protein kinase Yes	7	3	18.5	13.906	Yes1 Yes	3D-structure;ATP-binding;Cell membrane;Cytoplasm;Cytoskeleton;Kinase;Lipoprotein;Membrane;Myristate;Nucleotide-binding;Palmitate;Phosphoprotein;Proto-oncogene;Reference proteome;SH2 domain;SH3 domain;Transferase;Tyrosine-protein kinase	actin filament [GO:0005884]; cytosol [GO:0005829]; extrinsic component of cytoplasmic side of plasma membrane [GO:0031234]; glutamatergic synapse [GO:0098978]; Golgi apparatus [GO:0005794]; microtubule organizing center [GO:0005815]; plasma membrane [GO:0005886]; postsynaptic specialization, intracellular component [GO:0099091]; ATP binding [GO:0005524]; enzyme binding [GO:0019899]; epidermal growth factor receptor binding [GO:0005154]; ion channel binding [GO:0044325]; non-membrane spanning protein tyrosine kinase activity [GO:0004715]; phosphotyrosine residue binding [GO:0001784]; protein tyrosine kinase activity [GO:0004713]; signaling receptor binding [GO:0005102]; cell differentiation [GO:0030154]; cellular response to platelet-derived growth factor stimulus [GO:0036120]; cellular response to retinoic acid [GO:0071300]; cellular response to transforming growth factor beta stimulus [GO:0071560]; innate immune response [GO:0045087]; peptidyl-tyrosine autophosphorylation [GO:0038083]; positive regulation of peptidyl-tyrosine phosphorylation [GO:0050731]; positive regulation of transcription by RNA polymerase II [GO:0045944]; protein autophosphorylation [GO:0046777]; regulation of cell population proliferation [GO:0042127]; regulation of glucose transmembrane transport [GO:0010827]; transmembrane receptor protein tyrosine kinase signaling pathway [GO:0007169]	Reaction=ATP + L-tyrosyl-[protein] = ADP + H(+) + O-phospho-L-tyrosyl-[protein]; Xref=Rhea:RHEA:10596, Rhea:RHEA-COMP:10136, Rhea:RHEA-COMP:10137, ChEBI:CHEBI:15378, ChEBI:CHEBI:30616, ChEBI:CHEBI:46858, ChEBI:CHEBI:82620, ChEBI:CHEBI:456216; EC=2.7.10.2; Evidence={ECO:0000255|PROSITE-ProRule:PRU10028};		Non-receptor protein tyrosine kinase that is involved in the regulation of cell growth and survival, apoptosis, cell-cell adhesion, cytoskeleton remodeling, and differentiation. Stimulation by receptor tyrosine kinases (RTKs) including EGRF, PDGFR, CSF1R and FGFR leads to recruitment of YES1 to the phosphorylated receptor, and activation and phosphorylation of downstream substrates. Upon EGFR activation, promotes the phosphorylation of PARD3 to favor epithelial tight junction assembly. Participates in the phosphorylation of specific junctional components such as CTNND1 by stimulating the FYN and FER tyrosine kinases at cell-cell contacts. Upon T-cell stimulation by CXCL12, phosphorylates collapsin response mediator protein 2/DPYSL2 and induces T-cell migration. Participates in CD95L/FASLG signaling pathway and mediates AKT-mediated cell migration. Plays a role in cell cycle progression by phosphorylating the cyclin dependent kinase 4/CDK4 thus regulating the G1 phase. Also involved in G2/M progression and cytokinesis (By similarity). {ECO:0000250}.		Cell membrane {ECO:0000250}. Cytoplasm, cytoskeleton, microtubule organizing center, centrosome {ECO:0000250}. Cytoplasm, cytosol {ECO:0000250}. Note=Newly synthesized protein initially accumulates in the Golgi region and traffics to the plasma membrane through the exocytic pathway. {ECO:0000250}.		114520		651270		752830	1634300	7165900	2063764	2.90385e+06	1.40707			435120		819920	3636000	8780800	3417960	3.84945e+06	1.12624	1.65618	0.499334	5	4
Q8C407|YIPF4_MOUSE;Q8C407-2|YIPF4_MOUSE	YIPF4_MOUSE	Protein YIPF4	2	2	8.1	3.6707	Yipf4	Alternative splicing;Golgi apparatus;Membrane;Reference proteome;Transmembrane;Transmembrane helix	endoplasmic reticulum [GO:0005783]; Golgi apparatus [GO:0005794]; integral component of membrane [GO:0016021]; intracellular membrane-bounded organelle [GO:0043231]; plasma membrane [GO:0005886]			Involved in the maintenance of the Golgi structure. {ECO:0000250|UniProtKB:Q9BSR8}.		Golgi apparatus, cis-Golgi network membrane {ECO:0000250|UniProtKB:Q9BSR8}; Multi-pass membrane protein.				75956000		21370000	62952000	42948000	50806500	2.38626e+07	0.469677	669440		2676000		14044000	18429000		8954610	8.6358e+06	0.964397	0.176249	0.0319091	4	4
P39447|ZO1_MOUSE	ZO1_MOUSE	Tight junction protein ZO-1	5	5	5.7	13.461	Tjp1 Zo1	3D-structure;Calmodulin-binding;Cell junction;Cell membrane;Cytoplasm;Gap junction;Membrane;Phosphoprotein;Reference proteome;Repeat;SH3 domain;Tight junction	adherens junction [GO:0005912]; apical junction complex [GO:0043296]; apical part of cell [GO:0045177]; apical plasma membrane [GO:0016324]; apicolateral plasma membrane [GO:0016327]; basolateral plasma membrane [GO:0016323]; bicellular tight junction [GO:0005923]; cell junction [GO:0030054]; cell surface [GO:0009986]; cell-cell junction [GO:0005911]; cytoplasm [GO:0005737]; cytosol [GO:0005829]; gap junction [GO:0005921]; I band [GO:0031674]; intercalated disc [GO:0014704]; intercellular canaliculus [GO:0046581]; membrane [GO:0016020]; nucleus [GO:0005634]; plasma membrane [GO:0005886]; protein-containing complex [GO:0032991]; tight junction [GO:0070160]; calmodulin binding [GO:0005516]; connexin binding [GO:0071253]; protein C-terminus binding [GO:0008022]; protein domain specific binding [GO:0019904]; actomyosin structure organization [GO:0031032]; adherens junction maintenance [GO:0034334]; blastocyst formation [GO:0001825]; cell-cell junction organization [GO:0045216]; cellular response to glucose stimulus [GO:0071333]; establishment of endothelial intestinal barrier [GO:0090557]; negative regulation of actin cytoskeleton reorganization [GO:2000250]; negative regulation of stress fiber assembly [GO:0051497]; negative regulation of vascular permeability [GO:0043116]; positive regulation of blood-brain barrier permeability [GO:1905605]; positive regulation of cell migration [GO:0030335]; positive regulation of cell-cell adhesion mediated by cadherin [GO:2000049]; positive regulation of sprouting angiogenesis [GO:1903672]; protein localization to adherens junction [GO:0071896]; protein localization to bicellular tight junction [GO:1902396]; protein localization to cell-cell junction [GO:0150105]; regulation of bicellular tight junction assembly [GO:2000810]; regulation of cell junction assembly [GO:1901888]; regulation of cytoskeleton organization [GO:0051493]; response to drug [GO:0042493]; response to ethanol [GO:0045471]; response to lipopolysaccharide [GO:0032496]; response to magnetism [GO:0071000]; sensory perception of sound [GO:0007605]			Tjp1, TjpP2, and Tjp3 are closely related scaffolding proteins that link tight junction (TJ) transmembrane proteins such as claudins, junctional adhesion molecules, and occludin to the actin cytoskeleton (By similarity). The tight junction acts to limit movement of substances through the paracellular space and as a boundary between the compositionally distinct apical and basolateral plasma membrane domains of epithelial and endothelial cells. Necessary for lumenogenesis, and particularly efficient epithelial polarization and barrier formation (By similarity). Plays a role in the regulation of cell migration by targeting Cdc42bpb to the leading edge of migrating cells (By similarity). Plays an important role in podosome formation and associated function, thus regulating cell adhesion and matrix remodeling (By similarity). With Tjp2 and TJjp3, participates in the junctional retention and stability of the transcription factor Dbpa, but is not involved in its shuttling to the nucleus (By similarity). {ECO:0000250|UniProtKB:O97758, ECO:0000250|UniProtKB:Q07157}.		Cell membrane {ECO:0000250|UniProtKB:Q07157}; Peripheral membrane protein {ECO:0000250|UniProtKB:Q07157}; Cytoplasmic side {ECO:0000250|UniProtKB:Q07157}. Cell junction, tight junction {ECO:0000269|PubMed:10601346, ECO:0000269|PubMed:3528172}. Cell junction, gap junction {ECO:0000269|PubMed:20093627}. Cytoplasm, myofibril, sarcomere, I band {ECO:0000269|PubMed:20093627}. Note=Moves from the cytoplasm to the cell membrane concurrently with cell-cell contact (By similarity). Detected at the leading edge of migrating and wounded cells (By similarity). {ECO:0000250|UniProtKB:Q07157}.				2809600		8450800	4107500	9644100	6253000	3.30606e+06	0.528715			3444000		4133300	5455800	4137000	4292525	841179	0.195964	0.686474	0.417926	4	4
